# Uncovering the Environmental Conditions Required for *Phyllachora maydis* Infection and Tar Spot Development on Corn in the United States for Use as Predictive Models for Future Epidemics

**DOI:** 10.1101/2023.03.18.533264

**Authors:** Richard W. Webster, Camila Nicolli, Tom W. Allen, Mandy D. Bish, Kaitlyn Bissonette, Jill C. Check, Martin I. Chilvers, Maíra R. Duffeck, Nathan Kleczewski, Jane Marian Luis, Brian D. Mueller, Pierce A. Paul, Paul P. Price, Alison E. Robertson, Tiffanna J. Ross, Clarice Schmidt, Roger Schmidt, Teryl Schmidt, Sujoung Shim, Darcy E. P. Telenko, Kiersten Wise, Damon L. Smith

## Abstract

*Phyllachora maydis* is a fungal pathogen causing tar spot of corn (*Zea mays* L.), a new and emerging, yield-limiting disease in the United States. Since being first reported in Illinois and Indiana in 2015, *P. maydis* can now be found across much of the corn growing of the United States. Knowledge of the epidemiology of *P. maydis* is limited but could be useful in developing tar spot prediction tools. The research presented here aims to elucidate the environmental conditions necessary for the development of tar spot in the field and the creation of predictive models to anticipate future tar spot epidemics. Extended periods (30-day windowpanes) of moderate ambient temperature were most significant for explaining the development of tar spot. Shorter periods (14- to 21-day windowpanes) of moisture (relative humidity, dew point, number of hours with predicted leaf wetness) were negatively correlated with tar spot development. These weather variables were used to develop multiple logistic regression models, an ensembled model, and two machine learning models for the prediction of tar spot development. This work has improved the understanding of *P. maydis* epidemiology and provided the foundation for the development of a predictive tool for anticipating future tar spot epidemics.

## Supplemental Table 1 for "Uncovering the Environmental Conditions Required for *Phyllachora maydis* Infection and Tar Spot Development on Corn in the United States for Use as Predictive Models for Future Epidemics"

### Sheet: Sheet1
30-Day Moving Average						21-Day Moving Average						14-Day Moving Average
Variable 1	Variable 2	Pearson correlation coefficient	p-value	Significance		Variable 1	Variable 2	Pearson correlation coefficient	p-value	Significance		Variable 1	Variable 2	Pearson correlation coefficient	p-value	Significance
Delta	Min.Temp.30ma	-0.385497	<0.001	***		Delta	Min.DP.21ma	-0.356697	<0.001	***		Delta	Min.DP.14ma	-0.320103	<0.001	***
Delta	Mean.Temp.30ma	-0.377254	<0.001	***		Delta	Min.Temp.21ma	-0.35436	<0.001	***		Delta	Min.Temp.14ma	-0.30111	<0.001	***
Delta	Max.Temp.30ma	-0.33596	<0.001	***		Delta	Mean.Temp.21ma	-0.339879	<0.001	***		Delta	Mean.DP.14ma	-0.286829	<0.001	***
Delta	Min.DP.30ma	-0.335905	<0.001	***		Delta	Mean.DP.21ma	-0.336164	<0.001	***		Delta	Mean.Temp.14ma	-0.286207	<0.001	***
Delta	Mean.DP.30ma	-0.332559	<0.001	***		Delta	Max.DP.21ma	-0.316073	<0.001	***		Delta	Max.DP.14ma	-0.266699	<0.001	***
Delta	Max.DP.30ma	-0.326564	<0.001	***		Delta	Max.Temp.21ma	-0.284667	<0.001	***		Delta	Max.Temp.14ma	-0.246671	<0.001	***
Delta	RH90.night.Tot.30ma	-0.110773	0.0256149	*		Delta	RH90.night.Tot.21ma	-0.152198	0.00210379	**		Delta	WetHour.night.Tot.14ma	-0.171199	<0.001	***
Delta	RH90.Tot.30ma	-0.105605	0.0333975	*		Delta	WetHour.night.Tot.21ma	-0.148682	0.00267035	**		Delta	RH90.night.Tot.14ma	-0.161617	0.00108329	**
Delta	WetHour.night.Tot.30ma	-0.0880117	0.0765012	ns		Delta	RH90.Tot.21ma	-0.139347	0.00491041	**		Delta	Max.RH.14ma	-0.148659	0.00267449	**
Delta	WetHour.Tot.30ma	-0.083505	0.0928936	ns		Delta	WetHour.Tot.21ma	-0.131009	0.00821679	**		Delta	Min.DPD.14ma	0.147199	0.00294861	**
Delta	RH70.Tot.30ma	0.0803181	0.106097	ns		Delta	RH85.Tot.21ma	-0.124633	0.011959	*		Delta	Max.WS.14ma	0.140888	0.00445144	**
Delta	Max.WS.30ma	0.0790621	0.111691	ns		Delta	Max.WS.21ma	0.11964	0.0158686	*		Delta	Mean.WS.14ma	0.139535	0.00485247	**
Delta	Max.DPD.30ma	-0.0723715	0.145487	ns		Delta	Max.RH.21ma	-0.109431	0.0274685	*		Delta	RH90.Tot.14ma	-0.13809	0.00531636	**
Delta	RH65.Tot.30ma	0.0702069	0.157947	ns		Delta	Min.DPD.21ma	0.10554	0.0335074	*		Delta	WetHour.Tot.14ma	-0.136337	0.00593212	**
Delta	RH85.Tot.30ma	-0.06945	0.162489	ns		Delta	Mean.WS.21ma	0.0986505	0.0469811	*		Delta	RH85.Tot.14ma	-0.127975	0.00984304	**
Delta	RH95.Tot.30ma	-0.063756	0.199846	ns		Delta	RH95.Tot.21ma	-0.0807118	0.10439	ns		Delta	Min.WS.14ma	0.113926	0.0216789	*
Delta	Mean.WS.30ma	0.0517151	0.298566	ns		Delta	Mean.RH.21ma	-0.0722089	0.146396	ns		Delta	RH95.Tot.14ma	-0.0886345	0.0744331	ns
Delta	Min.RH.30ma	0.0492078	0.322638	ns		Delta	Min.WS.21ma	0.0699879	0.159251	ns		Delta	Mean.RH.14ma	-0.0825376	0.0967551	ns
Delta	RH75.Tot.30ma	0.048415	0.330504	ns		Delta	RH80.Tot.21ma	-0.0678497	0.172413	ns		Delta	RH80.Tot.14ma	-0.0781617	0.115843	ns
Delta	Max.RH.30ma	-0.041439	0.404982	ns		Delta	Max.Precip.21ma	-0.0487728	0.326939	ns		Delta	Mean.DPD.14ma	0.0617883	0.214108	ns
Delta	Mean.DPD.30ma	-0.0388551	0.434926	ns		Delta	Mean.DPD.21ma	0.0477285	0.337415	ns		Delta	Mean.Precip.14ma	0.0561558	0.258936	ns
Delta	RH60.Tot.30ma	0.0385484	0.438563	ns		Delta	RH60.Tot.21ma	-0.045248	0.363151	ns		Delta	RH60.Tot.14ma	-0.0504141	0.310904	ns
Delta	Mean.Precip.30ma	0.0359507	0.470057	ns		Delta	Min.RH.21ma	-0.0257919	0.604335	ns		Delta	RH75.Tot.14ma	-0.0343334	0.490276	ns
Delta	Min.DPD.30ma	0.0324132	0.514875	ns		Delta	RH75.Tot.21ma	-0.0183307	0.71269	ns		Delta	Min.RH.14ma	-0.0249038	0.616845	ns
Delta	Max.Precip.30ma	-0.0314907	0.526916	ns		Delta	Mean.Precip.21ma	0.0171809	0.729987	ns		Delta	Max.Precip.14ma	-0.0192929	0.698328	ns
Delta	Min.WS.30ma	0.0150359	0.762615	ns		Delta	Max.DPD.21ma	0.0127502	0.797852	ns		Delta	Max.DPD.14ma	0.0181683	0.715124	ns
Delta	Mean.RH.30ma	0.00489993	0.921593	ns		Delta	RH70.Tot.21ma	0.0111611	0.822598	ns		Delta	RH65.Tot.14ma	-0.0161335	0.745863	ns
Delta	RH80.Tot.30ma	-0.00164321	0.973668	ns		Delta	RH65.Tot.21ma	-0.00632987	0.898821	ns		Delta	RH70.Tot.14ma	-0.00905707	0.855633	ns
Max.DP.30ma	RH90.Tot.30ma	0.402287	<0.001	***		Max.DP.21ma	RH90.Tot.21ma	0.394217	<0.001	***		Max.DP.14ma	Mean.DPD.14ma	-0.409222	<0.001	***
Max.DP.30ma	RH85.Tot.30ma	0.397231	<0.001	***		Max.DP.21ma	RH70.Tot.21ma	0.396605	<0.001	***		Max.DP.14ma	RH80.Tot.14ma	0.395219	<0.001	***
Max.DP.30ma	RH60.Tot.30ma	0.400009	<0.001	***		Max.DP.21ma	RH65.Tot.21ma	0.423855	<0.001	***		Max.DP.14ma	RH75.Tot.14ma	0.406007	<0.001	***
Max.DP.30ma	RH90.night.Tot.30ma	0.437251	<0.001	***		Max.DP.21ma	RH60.Tot.21ma	0.452015	<0.001	***		Max.DP.14ma	RH70.Tot.14ma	0.411277	<0.001	***
Max.DP.30ma	WetHour.night.Tot.30ma	0.405872	<0.001	***		Max.DP.21ma	RH90.night.Tot.21ma	0.404992	<0.001	***		Max.DP.14ma	RH65.Tot.14ma	0.432183	<0.001	***
Max.DP.30ma	RH80.Tot.30ma	0.375705	<0.001	***		Max.DP.21ma	Mean.DPD.21ma	-0.39335	<0.001	***		Max.DP.14ma	RH60.Tot.14ma	0.46808	<0.001	***
Max.DP.30ma	Min.DPD.30ma	-0.372466	<0.001	***		Max.DP.21ma	RH75.Tot.21ma	0.39152	<0.001	***		Max.DP.14ma	RH90.night.Tot.14ma	0.394638	<0.001	***
Max.DP.30ma	WetHour.Tot.30ma	0.368847	<0.001	***		Max.DP.21ma	RH85.Tot.21ma	0.390657	<0.001	***		Max.DP.14ma	RH85.Tot.14ma	0.381208	<0.001	***
Max.DP.30ma	RH75.Tot.30ma	0.366772	<0.001	***		Max.DP.21ma	RH80.Tot.21ma	0.386908	<0.001	***		Max.DP.14ma	RH90.Tot.14ma	0.377168	<0.001	***
Max.DP.30ma	RH65.Tot.30ma	0.365727	<0.001	***		Max.DP.21ma	WetHour.night.Tot.21ma	0.368105	<0.001	***		Max.DP.14ma	Max.DPD.14ma	-0.371231	<0.001	***
Max.DP.30ma	Mean.DPD.30ma	-0.357649	<0.001	***		Max.DP.21ma	WetHour.Tot.21ma	0.360599	<0.001	***		Max.DP.14ma	WetHour.night.Tot.14ma	0.363566	<0.001	***
Max.DP.30ma	RH95.Tot.30ma	0.35573	<0.001	***		Max.DP.21ma	RH95.Tot.21ma	0.359067	<0.001	***		Max.DP.14ma	WetHour.Tot.14ma	0.347792	<0.001	***
Max.DP.30ma	RH70.Tot.30ma	0.351309	<0.001	***		Max.DP.21ma	Max.DPD.21ma	-0.342334	<0.001	***		Max.DP.14ma	RH95.Tot.14ma	0.338235	<0.001	***
Max.DP.30ma	Max.DPD.30ma	-0.28271	<0.001	***		Max.DP.21ma	Min.DPD.21ma	-0.331383	<0.001	***		Max.DP.14ma	Min.DPD.14ma	-0.33038	<0.001	***
Max.DP.30ma	Max.Precip.30ma	0.130687	0.00837751	**		Max.DP.21ma	Max.Precip.21ma	0.243682	<0.001	***		Max.DP.14ma	Max.Precip.14ma	0.208345	<0.001	***
Max.DP.30ma	Mean.Precip.30ma	0.0720327	0.147386	ns		Max.DP.21ma	Mean.Precip.21ma	0.191199	<0.001	***		Max.DP.14ma	Mean.Precip.14ma	0.124895	0.0117795	*
Max.DPD.30ma	Mean.DPD.30ma	0.939287	<0.001	***		Max.DPD.21ma	Mean.DPD.21ma	0.92717	<0.001	***		Max.DPD.14ma	Mean.DPD.14ma	0.93767	<0.001	***
Max.DPD.30ma	RH95.Tot.30ma	-0.51185	<0.001	***		Max.DPD.21ma	RH95.Tot.21ma	-0.533478	<0.001	***		Max.DPD.14ma	RH95.Tot.14ma	-0.567175	<0.001	***
Max.DPD.30ma	RH90.Tot.30ma	-0.683585	<0.001	***		Max.DPD.21ma	RH90.Tot.21ma	-0.677468	<0.001	***		Max.DPD.14ma	RH90.Tot.14ma	-0.708829	<0.001	***
Max.DPD.30ma	RH85.Tot.30ma	-0.770696	<0.001	***		Max.DPD.21ma	RH85.Tot.21ma	-0.75431	<0.001	***		Max.DPD.14ma	RH85.Tot.14ma	-0.786872	<0.001	***
Max.DPD.30ma	RH80.Tot.30ma	-0.8407	<0.001	***		Max.DPD.21ma	RH80.Tot.21ma	-0.829511	<0.001	***		Max.DPD.14ma	RH80.Tot.14ma	-0.858137	<0.001	***
Max.DPD.30ma	RH75.Tot.30ma	-0.889105	<0.001	***		Max.DPD.21ma	RH75.Tot.21ma	-0.883723	<0.001	***		Max.DPD.14ma	RH75.Tot.14ma	-0.907147	<0.001	***
Max.DPD.30ma	RH70.Tot.30ma	-0.929207	<0.001	***		Max.DPD.21ma	RH70.Tot.21ma	-0.921546	<0.001	***		Max.DPD.14ma	RH70.Tot.14ma	-0.932898	<0.001	***
Max.DPD.30ma	RH65.Tot.30ma	-0.947043	<0.001	***		Max.DPD.21ma	RH65.Tot.21ma	-0.937107	<0.001	***		Max.DPD.14ma	RH65.Tot.14ma	-0.945341	<0.001	***
Max.DPD.30ma	RH60.Tot.30ma	-0.948655	<0.001	***		Max.DPD.21ma	RH60.Tot.21ma	-0.938374	<0.001	***		Max.DPD.14ma	RH60.Tot.14ma	-0.941835	<0.001	***
Max.DPD.30ma	RH90.night.Tot.30ma	-0.625556	<0.001	***		Max.DPD.21ma	RH90.night.Tot.21ma	-0.594332	<0.001	***		Max.DPD.14ma	RH90.night.Tot.14ma	-0.632663	<0.001	***
Max.DPD.30ma	WetHour.Tot.30ma	-0.724569	<0.001	***		Max.DPD.21ma	WetHour.Tot.21ma	-0.706872	<0.001	***		Max.DPD.14ma	WetHour.Tot.14ma	-0.738222	<0.001	***
Max.DPD.30ma	WetHour.night.Tot.30ma	-0.655618	<0.001	***		Max.DPD.21ma	WetHour.night.Tot.21ma	-0.604865	<0.001	***		Max.DPD.14ma	WetHour.night.Tot.14ma	-0.642902	<0.001	***
Max.Precip.30ma	Max.DPD.30ma	-0.19378	<0.001	***		Max.Precip.21ma	Max.DPD.21ma	-0.242275	<0.001	***		Max.Precip.14ma	RH65.Tot.14ma	0.321113	<0.001	***
Max.Precip.30ma	RH70.Tot.30ma	0.175857	<0.001	***		Max.Precip.21ma	RH65.Tot.21ma	0.228794	<0.001	***		Max.Precip.14ma	RH70.Tot.14ma	0.316445	<0.001	***
Max.Precip.30ma	RH65.Tot.30ma	0.169851	<0.001	***		Max.Precip.21ma	RH70.Tot.21ma	0.227735	<0.001	***		Max.Precip.14ma	Max.DPD.14ma	-0.310218	<0.001	***
Max.Precip.30ma	RH75.Tot.30ma	0.166574	<0.001	***		Max.Precip.21ma	RH75.Tot.21ma	0.218063	<0.001	***		Max.Precip.14ma	RH75.Tot.14ma	0.298159	<0.001	***
Max.Precip.30ma	RH80.Tot.30ma	0.161888	0.0010622	**		Max.Precip.21ma	RH60.Tot.21ma	0.215321	<0.001	***		Max.Precip.14ma	RH60.Tot.14ma	0.29553	<0.001	***
Max.Precip.30ma	Mean.DPD.30ma	-0.161694	0.00107725	**		Max.Precip.21ma	Mean.DPD.21ma	-0.208098	<0.001	***		Max.Precip.14ma	Mean.DPD.14ma	-0.288605	<0.001	***
Max.Precip.30ma	RH85.Tot.30ma	0.160198	0.00119997	**		Max.Precip.21ma	RH80.Tot.21ma	0.202238	<0.001	***		Max.Precip.14ma	RH80.Tot.14ma	0.277324	<0.001	***
Max.Precip.30ma	WetHour.Tot.30ma	0.153281	0.00195273	**		Max.Precip.21ma	RH85.Tot.21ma	0.191082	<0.001	***		Max.Precip.14ma	RH85.Tot.14ma	0.257537	<0.001	***
Max.Precip.30ma	RH90.Tot.30ma	0.15207	0.00212233	**		Max.Precip.21ma	RH95.Tot.21ma	0.190523	<0.001	***		Max.Precip.14ma	WetHour.Tot.14ma	0.248917	<0.001	***
Max.Precip.30ma	RH60.Tot.30ma	0.147104	0.00296736	**		Max.Precip.21ma	RH90.Tot.21ma	0.183728	<0.001	***		Max.Precip.14ma	RH90.Tot.14ma	0.246434	<0.001	***
Max.Precip.30ma	RH95.Tot.30ma	0.138798	0.00508413	**		Max.Precip.21ma	WetHour.Tot.21ma	0.179796	<0.001	***		Max.Precip.14ma	RH95.Tot.14ma	0.241047	<0.001	***
Max.Precip.30ma	RH90.night.Tot.30ma	0.134264	0.00674273	**		Max.Precip.21ma	RH90.night.Tot.21ma	0.15987	0.00122851	**		Max.Precip.14ma	RH90.night.Tot.14ma	0.216691	<0.001	***
Max.Precip.30ma	WetHour.night.Tot.30ma	0.133017	0.00727687	**		Max.Precip.21ma	WetHour.night.Tot.21ma	0.150688	0.00233209	**		Max.Precip.14ma	WetHour.night.Tot.14ma	0.212958	<0.001	***
Max.Precip.30ma	Min.DPD.30ma	-0.124742	0.0118844	*		Max.Precip.21ma	Min.DPD.21ma	-0.14546	0.0033083	**		Max.Precip.14ma	Min.DPD.14ma	-0.208369	<0.001	***
Max.RH.30ma	Mean.WS.30ma	-0.396412	<0.001	***		Max.RH.21ma	Min.DPD.21ma	-0.999148	<0.001	***		Max.RH.14ma	Min.DPD.14ma	-0.999064	<0.001	***
Max.RH.30ma	Max.WS.30ma	-0.433927	<0.001	***		Max.RH.21ma	Max.DPD.21ma	-0.568529	<0.001	***		Max.RH.14ma	Max.DPD.14ma	-0.582546	<0.001	***
Max.RH.30ma	Mean.DP.30ma	0.400288	<0.001	***		Max.RH.21ma	Mean.DPD.21ma	-0.789287	<0.001	***		Max.RH.14ma	Mean.DPD.14ma	-0.784488	<0.001	***
Max.RH.30ma	Min.DPD.30ma	-0.998903	<0.001	***		Max.RH.21ma	RH95.Tot.21ma	0.889277	<0.001	***		Max.RH.14ma	RH95.Tot.14ma	0.882003	<0.001	***
Max.RH.30ma	Max.DPD.30ma	-0.660906	<0.001	***		Max.RH.21ma	RH90.Tot.21ma	0.923177	<0.001	***		Max.RH.14ma	RH90.Tot.14ma	0.916081	<0.001	***
Max.RH.30ma	Mean.DPD.30ma	-0.842789	<0.001	***		Max.RH.21ma	RH85.Tot.21ma	0.870078	<0.001	***		Max.RH.14ma	RH85.Tot.14ma	0.863821	<0.001	***
Max.RH.30ma	RH95.Tot.30ma	0.852564	<0.001	***		Max.RH.21ma	RH80.Tot.21ma	0.792529	<0.001	***		Max.RH.14ma	RH80.Tot.14ma	0.7865	<0.001	***
Max.RH.30ma	RH90.Tot.30ma	0.926593	<0.001	***		Max.RH.21ma	RH75.Tot.21ma	0.723123	<0.001	***		Max.RH.14ma	RH75.Tot.14ma	0.715252	<0.001	***
Max.RH.30ma	RH85.Tot.30ma	0.899794	<0.001	***		Max.RH.21ma	RH70.Tot.21ma	0.666074	<0.001	***		Max.RH.14ma	RH70.Tot.14ma	0.66339	<0.001	***
Max.RH.30ma	RH80.Tot.30ma	0.846467	<0.001	***		Max.RH.21ma	RH65.Tot.21ma	0.631705	<0.001	***		Max.RH.14ma	RH65.Tot.14ma	0.623923	<0.001	***
Max.RH.30ma	RH75.Tot.30ma	0.797234	<0.001	***		Max.RH.21ma	RH60.Tot.21ma	0.607964	<0.001	***		Max.RH.14ma	RH60.Tot.14ma	0.612414	<0.001	***
Max.RH.30ma	RH70.Tot.30ma	0.752687	<0.001	***		Max.RH.21ma	RH90.night.Tot.21ma	0.923212	<0.001	***		Max.RH.14ma	RH90.night.Tot.14ma	0.923443	<0.001	***
Max.RH.30ma	RH65.Tot.30ma	0.724186	<0.001	***		Max.RH.21ma	WetHour.Tot.21ma	0.906891	<0.001	***		Max.RH.14ma	WetHour.Tot.14ma	0.901908	<0.001	***
Max.RH.30ma	RH60.Tot.30ma	0.702726	<0.001	***		Max.RH.21ma	WetHour.night.Tot.21ma	0.909358	<0.001	***		Max.RH.14ma	WetHour.night.Tot.14ma	0.912637	<0.001	***
Max.RH.30ma	RH90.night.Tot.30ma	0.929603	<0.001	***		Max.RH.21ma	Mean.DP.21ma	0.352344	<0.001	***		Max.RH.14ma	Mean.DP.14ma	0.3673	<0.001	***
Max.RH.30ma	WetHour.Tot.30ma	0.922038	<0.001	***		Max.RH.21ma	Max.DP.21ma	0.34905	<0.001	***		Max.RH.14ma	Min.DP.14ma	0.364282	<0.001	***
Max.RH.30ma	WetHour.night.Tot.30ma	0.92889	<0.001	***		Max.RH.21ma	Max.WS.21ma	-0.345949	<0.001	***		Max.RH.14ma	Max.DP.14ma	0.348111	<0.001	***
Max.RH.30ma	Min.DP.30ma	0.388193	<0.001	***		Max.RH.21ma	Min.DP.21ma	0.334733	<0.001	***		Max.RH.14ma	Max.WS.14ma	-0.33275	<0.001	***
Max.RH.30ma	Max.DP.30ma	0.38669	<0.001	***		Max.RH.21ma	Mean.WS.21ma	-0.306896	<0.001	***		Max.RH.14ma	Mean.WS.14ma	-0.292575	<0.001	***
Max.RH.30ma	Min.WS.30ma	-0.201954	<0.001	***		Max.RH.21ma	Min.WS.21ma	-0.151354	0.00222867	**		Max.RH.14ma	Max.Precip.14ma	0.210344	<0.001	***
Max.RH.30ma	Max.Precip.30ma	0.125981	0.0110614	*		Max.RH.21ma	Max.Precip.21ma	0.149422	0.0025408	**		Max.RH.14ma	Mean.Precip.14ma	0.195134	<0.001	***
Max.RH.30ma	Mean.Precip.30ma	0.0873024	0.0789133	ns		Max.RH.21ma	Mean.Precip.21ma	0.145097	0.00338813	**		Max.RH.14ma	Min.WS.14ma	-0.139638	0.00482058	**
Max.Temp.30ma	Mean.DP.30ma	0.736521	<0.001	***		Max.Temp.21ma	Mean.DP.21ma	0.745098	<0.001	***		Max.Temp.14ma	Mean.DP.14ma	0.760977	<0.001	***
Max.Temp.30ma	Min.DP.30ma	0.710054	<0.001	***		Max.Temp.21ma	Min.DP.21ma	0.729822	<0.001	***		Max.Temp.14ma	Min.DP.14ma	0.743286	<0.001	***
Max.Temp.30ma	Max.DP.30ma	0.753431	<0.001	***		Max.Temp.21ma	Max.DP.21ma	0.755024	<0.001	***		Max.Temp.14ma	Max.DP.14ma	0.776631	<0.001	***
Max.Temp.30ma	Max.DPD.30ma	0.370628	<0.001	***		Max.Temp.21ma	Max.DPD.21ma	0.308342	<0.001	***		Max.Temp.14ma	Max.WS.14ma	-0.285015	<0.001	***
Max.Temp.30ma	Min.RH.30ma	-0.315664	<0.001	***		Max.Temp.21ma	Max.WS.21ma	-0.249999	<0.001	***		Max.Temp.14ma	Mean.WS.14ma	-0.284944	<0.001	***
Max.Temp.30ma	Max.WS.30ma	-0.297588	<0.001	***		Max.Temp.21ma	Min.RH.21ma	-0.24928	<0.001	***		Max.Temp.14ma	Max.DPD.14ma	0.250973	<0.001	***
Max.Temp.30ma	Mean.DPD.30ma	0.271657	<0.001	***		Max.Temp.21ma	Mean.DPD.21ma	0.231175	<0.001	***		Max.Temp.14ma	Min.RH.14ma	-0.199942	<0.001	***
Max.Temp.30ma	RH70.Tot.30ma	-0.27162	<0.001	***		Max.Temp.21ma	Mean.WS.21ma	-0.222648	<0.001	***		Max.Temp.14ma	Mean.DPD.14ma	0.187991	<0.001	***
Max.Temp.30ma	RH65.Tot.30ma	-0.268434	<0.001	***		Max.Temp.21ma	RH70.Tot.21ma	-0.21968	<0.001	***		Max.Temp.14ma	RH70.Tot.14ma	-0.177848	<0.001	***
Max.Temp.30ma	Mean.WS.30ma	-0.242446	<0.001	***		Max.Temp.21ma	RH75.Tot.21ma	-0.207248	<0.001	***		Max.Temp.14ma	RH75.Tot.14ma	-0.167641	<0.001	***
Max.Temp.30ma	RH75.Tot.30ma	-0.237738	<0.001	***		Max.Temp.21ma	RH65.Tot.21ma	-0.196998	<0.001	***		Max.Temp.14ma	RH65.Tot.14ma	-0.161216	0.00111512	**
Max.Temp.30ma	RH60.Tot.30ma	-0.230009	<0.001	***		Max.Temp.21ma	RH80.Tot.21ma	-0.181198	<0.001	***		Max.Temp.14ma	RH80.Tot.14ma	-0.148592	0.00268658	**
Max.Temp.30ma	Mean.RH.30ma	-0.208577	<0.001	***		Max.Temp.21ma	Mean.RH.21ma	-0.168068	<0.001	***		Max.Temp.14ma	WetHour.Tot.14ma	-0.1394	0.00489402	**
Max.Temp.30ma	RH80.Tot.30ma	-0.203847	<0.001	***		Max.Temp.21ma	RH60.Tot.21ma	-0.16307	<0.001	***		Max.Temp.14ma	RH85.Tot.14ma	-0.128394	0.00960248	**
Max.Temp.30ma	WetHour.Tot.30ma	-0.16238	0.00102488	**		Max.Temp.21ma	WetHour.Tot.21ma	-0.15103	0.00227853	**		Max.Temp.14ma	Mean.RH.14ma	-0.128358	0.00962329	**
Max.Temp.30ma	RH85.Tot.30ma	-0.154544	0.00178922	**		Max.Temp.21ma	RH85.Tot.21ma	-0.14293	0.00390294	**		Max.Temp.14ma	Min.WS.14ma	-0.12639	0.0108009	*
Max.Temp.30ma	RH90.Tot.30ma	-0.111854	0.0242007	*		Max.Temp.21ma	RH90.Tot.21ma	-0.105373	0.0337902	*		Max.Temp.14ma	RH60.Tot.14ma	-0.119301	0.0161714	*
Max.Temp.30ma	Mean.Precip.30ma	-0.105085	0.034282	*		Max.Temp.21ma	Min.DPD.21ma	0.089282	0.0723314	ns		Max.Temp.14ma	Mean.Precip.14ma	-0.113419	0.0222737	*
Max.Temp.30ma	Min.DPD.30ma	0.102908	0.0382056	*		Max.Temp.21ma	Max.Precip.21ma	0.0761563	0.125522	ns		Max.Temp.14ma	RH90.Tot.14ma	-0.0963738	0.0523298	ns
Max.Temp.30ma	Max.RH.30ma	-0.0871098	0.0795788	ns		Max.Temp.21ma	Max.RH.21ma	-0.0735939	0.13879	ns		Max.Temp.14ma	RH95.Tot.14ma	-0.0670903	0.177278	ns
Max.Temp.30ma	RH95.Tot.30ma	-0.0713048	0.15153	ns		Max.Temp.21ma	RH95.Tot.21ma	-0.0689958	0.165261	ns		Max.Temp.14ma	Min.DPD.14ma	0.0654357	0.188228	ns
Max.Temp.30ma	WetHour.night.Tot.30ma	-0.0653878	0.188553	ns		Max.Temp.21ma	WetHour.night.Tot.21ma	-0.0628846	0.206074	ns		Max.Temp.14ma	WetHour.night.Tot.14ma	-0.0530183	0.286539	ns
Max.Temp.30ma	Min.WS.30ma	-0.0519778	0.296115	ns		Max.Temp.21ma	Min.WS.21ma	-0.0611869	0.21861	ns		Max.Temp.14ma	Max.RH.14ma	-0.0485726	0.328931	ns
Max.Temp.30ma	RH90.night.Tot.30ma	-0.0272816	0.583612	ns		Max.Temp.21ma	RH90.night.Tot.21ma	-0.0287956	0.562896	ns		Max.Temp.14ma	RH90.night.Tot.14ma	-0.0217309	0.662425	ns
Max.Temp.30ma	Max.Precip.30ma	-0.0203173	0.683155	ns		Max.Temp.21ma	Mean.Precip.21ma	-0.0177987	0.720675	ns		Max.Temp.14ma	Max.Precip.14ma	0.013432	0.787294	ns
Max.WS.30ma	Mean.DP.30ma	-0.416737	<0.001	***		Max.WS.21ma	WetHour.night.Tot.21ma	-0.406661	<0.001	***		Max.WS.14ma	WetHour.night.Tot.14ma	-0.40253	<0.001	***
Max.WS.30ma	Min.DP.30ma	-0.449418	<0.001	***		Max.WS.21ma	RH90.night.Tot.21ma	-0.38692	<0.001	***		Max.WS.14ma	RH90.night.Tot.14ma	-0.380138	<0.001	***
Max.WS.30ma	Min.DPD.30ma	0.441226	<0.001	***		Max.WS.21ma	RH85.Tot.21ma	-0.363473	<0.001	***		Max.WS.14ma	Min.DP.14ma	-0.368411	<0.001	***
Max.WS.30ma	RH85.Tot.30ma	-0.413527	<0.001	***		Max.WS.21ma	RH80.Tot.21ma	-0.352514	<0.001	***		Max.WS.14ma	RH85.Tot.14ma	-0.353844	<0.001	***
Max.WS.30ma	RH80.Tot.30ma	-0.422352	<0.001	***		Max.WS.21ma	Min.DPD.21ma	0.352016	<0.001	***		Max.WS.14ma	RH80.Tot.14ma	-0.340576	<0.001	***
Max.WS.30ma	RH90.night.Tot.30ma	-0.416959	<0.001	***		Max.WS.21ma	WetHour.Tot.21ma	-0.344401	<0.001	***		Max.WS.14ma	Min.DPD.14ma	0.335915	<0.001	***
Max.WS.30ma	WetHour.night.Tot.30ma	-0.43999	<0.001	***		Max.WS.21ma	RH90.Tot.21ma	-0.335031	<0.001	***		Max.WS.14ma	WetHour.Tot.14ma	-0.334745	<0.001	***
Max.WS.30ma	RH75.Tot.30ma	-0.391073	<0.001	***		Max.WS.21ma	Min.DP.21ma	-0.327468	<0.001	***		Max.WS.14ma	Mean.DP.14ma	-0.333798	<0.001	***
Max.WS.30ma	WetHour.Tot.30ma	-0.379283	<0.001	***		Max.WS.21ma	Mean.DP.21ma	-0.291667	<0.001	***		Max.WS.14ma	RH90.Tot.14ma	-0.3268	<0.001	***
Max.WS.30ma	Max.DP.30ma	-0.366326	<0.001	***		Max.WS.21ma	RH75.Tot.21ma	-0.29094	<0.001	***		Max.WS.14ma	Max.DP.14ma	-0.277633	<0.001	***
Max.WS.30ma	RH90.Tot.30ma	-0.366193	<0.001	***		Max.WS.21ma	Mean.DPD.21ma	0.267663	<0.001	***		Max.WS.14ma	RH75.Tot.14ma	-0.268307	<0.001	***
Max.WS.30ma	Mean.DPD.30ma	0.355978	<0.001	***		Max.WS.21ma	Max.DP.21ma	-0.239039	<0.001	***		Max.WS.14ma	Mean.DPD.14ma	0.267374	<0.001	***
Max.WS.30ma	RH70.Tot.30ma	-0.338265	<0.001	***		Max.WS.21ma	RH70.Tot.21ma	-0.23327	<0.001	***		Max.WS.14ma	RH70.Tot.14ma	-0.21659	<0.001	***
Max.WS.30ma	RH65.Tot.30ma	-0.288035	<0.001	***		Max.WS.21ma	RH95.Tot.21ma	-0.216252	<0.001	***		Max.WS.14ma	RH95.Tot.14ma	-0.206644	<0.001	***
Max.WS.30ma	RH60.Tot.30ma	-0.286054	<0.001	***		Max.WS.21ma	RH65.Tot.21ma	-0.179114	<0.001	***		Max.WS.14ma	RH60.Tot.14ma	-0.19766	<0.001	***
Max.WS.30ma	RH95.Tot.30ma	-0.226352	<0.001	***		Max.WS.21ma	RH60.Tot.21ma	-0.173402	<0.001	***		Max.WS.14ma	RH65.Tot.14ma	-0.180341	<0.001	***
Max.WS.30ma	Max.DPD.30ma	0.201995	<0.001	***		Max.WS.21ma	Max.DPD.21ma	0.10475	0.0348617	*		Max.WS.14ma	Max.DPD.14ma	0.132623	0.00745355	**
Max.WS.30ma	Mean.Precip.30ma	0.0894754	0.0717131	ns		Max.WS.21ma	Mean.Precip.21ma	0.0843557	0.0896009	ns		Max.WS.14ma	Mean.Precip.14ma	0.0945853	0.0568794	ns
Max.WS.30ma	Max.Precip.30ma	0.00418114	0.933066	ns		Max.WS.21ma	Max.Precip.21ma	0.0193695	0.697189	ns		Max.WS.14ma	Max.Precip.14ma	0.0414109	0.405302	ns
Mean.DP.30ma	Min.DP.30ma	0.987536	<0.001	***		Mean.DP.21ma	Min.DP.21ma	0.986735	<0.001	***		Mean.DP.14ma	Min.DP.14ma	0.987433	<0.001	***
Mean.DP.30ma	Max.DP.30ma	0.9843	<0.001	***		Mean.DP.21ma	Max.DP.21ma	0.983788	<0.001	***		Mean.DP.14ma	Max.DP.14ma	0.984851	<0.001	***
Mean.DP.30ma	RH90.Tot.30ma	0.397348	<0.001	***		Mean.DP.21ma	Mean.DPD.21ma	-0.412065	<0.001	***		Mean.DP.14ma	Max.DPD.14ma	-0.412062	<0.001	***
Mean.DP.30ma	RH85.Tot.30ma	0.400424	<0.001	***		Mean.DP.21ma	RH80.Tot.21ma	0.393736	<0.001	***		Mean.DP.14ma	Mean.DPD.14ma	-0.442492	<0.001	***
Mean.DP.30ma	RH65.Tot.30ma	0.396746	<0.001	***		Mean.DP.21ma	RH75.Tot.21ma	0.40152	<0.001	***		Mean.DP.14ma	RH85.Tot.14ma	0.401057	<0.001	***
Mean.DP.30ma	RH60.Tot.30ma	0.434616	<0.001	***		Mean.DP.21ma	RH70.Tot.21ma	0.411909	<0.001	***		Mean.DP.14ma	RH80.Tot.14ma	0.420921	<0.001	***
Mean.DP.30ma	RH90.night.Tot.30ma	0.434509	<0.001	***		Mean.DP.21ma	RH65.Tot.21ma	0.442758	<0.001	***		Mean.DP.14ma	RH75.Tot.14ma	0.432141	<0.001	***
Mean.DP.30ma	WetHour.night.Tot.30ma	0.408036	<0.001	***		Mean.DP.21ma	RH60.Tot.21ma	0.47396	<0.001	***		Mean.DP.14ma	RH70.Tot.14ma	0.439138	<0.001	***
Mean.DP.30ma	Min.DPD.30ma	-0.38822	<0.001	***		Mean.DP.21ma	RH90.night.Tot.21ma	0.401467	<0.001	***		Mean.DP.14ma	RH65.Tot.14ma	0.463506	<0.001	***
Mean.DP.30ma	Mean.DPD.30ma	-0.390019	<0.001	***		Mean.DP.21ma	RH90.Tot.21ma	0.388318	<0.001	***		Mean.DP.14ma	RH60.Tot.14ma	0.501639	<0.001	***
Mean.DP.30ma	RH80.Tot.30ma	0.390304	<0.001	***		Mean.DP.21ma	RH85.Tot.21ma	0.389414	<0.001	***		Mean.DP.14ma	RH90.night.Tot.14ma	0.412939	<0.001	***
Mean.DP.30ma	RH75.Tot.30ma	0.388544	<0.001	***		Mean.DP.21ma	Max.DPD.21ma	-0.374508	<0.001	***		Mean.DP.14ma	RH90.Tot.14ma	0.392809	<0.001	***
Mean.DP.30ma	RH70.Tot.30ma	0.37991	<0.001	***		Mean.DP.21ma	WetHour.night.Tot.21ma	0.36766	<0.001	***		Mean.DP.14ma	WetHour.night.Tot.14ma	0.384492	<0.001	***
Mean.DP.30ma	WetHour.Tot.30ma	0.368612	<0.001	***		Mean.DP.21ma	WetHour.Tot.21ma	0.357863	<0.001	***		Mean.DP.14ma	WetHour.Tot.14ma	0.366169	<0.001	***
Mean.DP.30ma	RH95.Tot.30ma	0.334673	<0.001	***		Mean.DP.21ma	RH95.Tot.21ma	0.342517	<0.001	***		Mean.DP.14ma	Min.DPD.14ma	-0.350335	<0.001	***
Mean.DP.30ma	Max.DPD.30ma	-0.327399	<0.001	***		Mean.DP.21ma	Min.DPD.21ma	-0.335383	<0.001	***		Mean.DP.14ma	RH95.Tot.14ma	0.344653	<0.001	***
Mean.DP.30ma	Max.Precip.30ma	0.127178	0.0103151	*		Mean.DP.21ma	Max.Precip.21ma	0.241171	<0.001	***		Mean.DP.14ma	Max.Precip.14ma	0.208853	<0.001	***
Mean.DP.30ma	Mean.Precip.30ma	0.0734836	0.139385	ns		Mean.DP.21ma	Mean.Precip.21ma	0.197506	<0.001	***		Mean.DP.14ma	Mean.Precip.14ma	0.132017	0.00773225	**
Mean.DPD.30ma	RH95.Tot.30ma	-0.674243	<0.001	***		Mean.DPD.21ma	RH95.Tot.21ma	-0.7284	<0.001	***		Mean.DPD.14ma	RH95.Tot.14ma	-0.74596	<0.001	***
Mean.DPD.30ma	RH90.Tot.30ma	-0.849204	<0.001	***		Mean.DPD.21ma	RH90.Tot.21ma	-0.874612	<0.001	***		Mean.DPD.14ma	RH90.Tot.14ma	-0.882795	<0.001	***
Mean.DPD.30ma	RH85.Tot.30ma	-0.91457	<0.001	***		Mean.DPD.21ma	RH85.Tot.21ma	-0.921737	<0.001	***		Mean.DPD.14ma	RH85.Tot.14ma	-0.927827	<0.001	***
Mean.DPD.30ma	RH80.Tot.30ma	-0.951956	<0.001	***		Mean.DPD.21ma	RH80.Tot.21ma	-0.954112	<0.001	***		Mean.DPD.14ma	RH80.Tot.14ma	-0.957321	<0.001	***
Mean.DPD.30ma	RH75.Tot.30ma	-0.966966	<0.001	***		Mean.DPD.21ma	RH75.Tot.21ma	-0.962949	<0.001	***		Mean.DPD.14ma	RH75.Tot.14ma	-0.964132	<0.001	***
Mean.DPD.30ma	RH70.Tot.30ma	-0.968675	<0.001	***		Mean.DPD.21ma	RH70.Tot.21ma	-0.957818	<0.001	***		Mean.DPD.14ma	RH70.Tot.14ma	-0.956758	<0.001	***
Mean.DPD.30ma	RH65.Tot.30ma	-0.963564	<0.001	***		Mean.DPD.21ma	RH65.Tot.21ma	-0.947717	<0.001	***		Mean.DPD.14ma	RH65.Tot.14ma	-0.946343	<0.001	***
Mean.DPD.30ma	RH60.Tot.30ma	-0.953422	<0.001	***		Mean.DPD.21ma	RH60.Tot.21ma	-0.936502	<0.001	***		Mean.DPD.14ma	RH60.Tot.14ma	-0.940297	<0.001	***
Mean.DPD.30ma	RH90.night.Tot.30ma	-0.811271	<0.001	***		Mean.DPD.21ma	RH90.night.Tot.21ma	-0.814924	<0.001	***		Mean.DPD.14ma	RH90.night.Tot.14ma	-0.829301	<0.001	***
Mean.DPD.30ma	WetHour.Tot.30ma	-0.880577	<0.001	***		Mean.DPD.21ma	WetHour.Tot.21ma	-0.892842	<0.001	***		Mean.DPD.14ma	WetHour.Tot.14ma	-0.899266	<0.001	***
Mean.DPD.30ma	WetHour.night.Tot.30ma	-0.836069	<0.001	***		Mean.DPD.21ma	WetHour.night.Tot.21ma	-0.820121	<0.001	***		Mean.DPD.14ma	WetHour.night.Tot.14ma	-0.833214	<0.001	***
Mean.Precip.30ma	Max.Precip.30ma	0.878562	<0.001	***		Mean.Precip.21ma	Max.Precip.21ma	0.900429	<0.001	***		Mean.Precip.14ma	Max.Precip.14ma	0.890215	<0.001	***
Mean.Precip.30ma	Max.DPD.30ma	-0.213189	<0.001	***		Mean.Precip.21ma	Max.DPD.21ma	-0.291314	<0.001	***		Mean.Precip.14ma	Max.DPD.14ma	-0.355566	<0.001	***
Mean.Precip.30ma	RH70.Tot.30ma	0.167396	<0.001	***		Mean.Precip.21ma	RH65.Tot.21ma	0.24542	<0.001	***		Mean.Precip.14ma	RH70.Tot.14ma	0.337322	<0.001	***
Mean.Precip.30ma	RH65.Tot.30ma	0.162553	0.00101209	**		Mean.Precip.21ma	RH70.Tot.21ma	0.242523	<0.001	***		Mean.Precip.14ma	RH65.Tot.14ma	0.33607	<0.001	***
Mean.Precip.30ma	RH75.Tot.30ma	0.15407	0.00184905	**		Mean.Precip.21ma	RH60.Tot.21ma	0.240065	<0.001	***		Mean.Precip.14ma	RH75.Tot.14ma	0.321889	<0.001	***
Mean.Precip.30ma	RH60.Tot.30ma	0.14844	0.00271403	**		Mean.Precip.21ma	RH75.Tot.21ma	0.231746	<0.001	***		Mean.Precip.14ma	RH60.Tot.14ma	0.315639	<0.001	***
Mean.Precip.30ma	Mean.DPD.30ma	-0.147563	0.00287806	**		Mean.Precip.21ma	Mean.DPD.21ma	-0.231036	<0.001	***		Mean.Precip.14ma	Mean.DPD.14ma	-0.314967	<0.001	***
Mean.Precip.30ma	RH80.Tot.30ma	0.142985	0.00388902	**		Mean.Precip.21ma	RH80.Tot.21ma	0.214808	<0.001	***		Mean.Precip.14ma	RH80.Tot.14ma	0.300553	<0.001	***
Mean.Precip.30ma	RH85.Tot.30ma	0.134047	0.00683334	**		Mean.Precip.21ma	RH95.Tot.21ma	0.191445	<0.001	***		Mean.Precip.14ma	RH85.Tot.14ma	0.272537	<0.001	***
Mean.Precip.30ma	WetHour.Tot.30ma	0.13235	0.00757819	**		Mean.Precip.21ma	RH85.Tot.21ma	0.191277	<0.001	***		Mean.Precip.14ma	WetHour.Tot.14ma	0.265043	<0.001	***
Mean.Precip.30ma	RH95.Tot.30ma	0.13144	0.00800675	**		Mean.Precip.21ma	RH90.Tot.21ma	0.182408	<0.001	***		Mean.Precip.14ma	RH90.Tot.14ma	0.261303	<0.001	***
Mean.Precip.30ma	RH90.Tot.30ma	0.129941	0.00875992	**		Mean.Precip.21ma	WetHour.Tot.21ma	0.182214	<0.001	***		Mean.Precip.14ma	RH95.Tot.14ma	0.249071	<0.001	***
Mean.Precip.30ma	RH90.night.Tot.30ma	0.0943746	0.0574364	ns		Mean.Precip.21ma	RH90.night.Tot.21ma	0.14029	0.00462484	**		Mean.Precip.14ma	RH90.night.Tot.14ma	0.202371	<0.001	***
Mean.Precip.30ma	WetHour.night.Tot.30ma	0.0855985	0.0849597	ns		Mean.Precip.21ma	Min.DPD.21ma	-0.140136	0.00467055	**		Mean.Precip.14ma	Min.DPD.14ma	-0.192449	<0.001	***
Mean.Precip.30ma	Min.DPD.30ma	-0.0843187	0.0897421	ns		Mean.Precip.21ma	WetHour.night.Tot.21ma	0.126633	0.0106492	*		Mean.Precip.14ma	WetHour.night.Tot.14ma	0.191389	<0.001	***
Mean.RH.30ma	Min.RH.30ma	0.913325	<0.001	***		Mean.RH.21ma	Min.RH.21ma	0.901364	<0.001	***		Mean.RH.14ma	Min.RH.14ma	0.915376	<0.001	***
Mean.RH.30ma	Max.RH.30ma	0.878765	<0.001	***		Mean.RH.21ma	Max.RH.21ma	0.828971	<0.001	***		Mean.RH.14ma	Max.RH.14ma	0.820519	<0.001	***
Mean.RH.30ma	Mean.DP.30ma	0.437337	<0.001	***		Mean.RH.21ma	Mean.DP.21ma	0.456623	<0.001	***		Mean.RH.14ma	Mean.DP.14ma	0.483486	<0.001	***
Mean.RH.30ma	Min.DP.30ma	0.430458	<0.001	***		Mean.RH.21ma	Min.DP.21ma	0.433858	<0.001	***		Mean.RH.14ma	Min.DP.14ma	0.470328	<0.001	***
Mean.RH.30ma	Max.DP.30ma	0.41376	<0.001	***		Mean.RH.21ma	Max.DP.21ma	0.443638	<0.001	***		Mean.RH.14ma	Max.DP.14ma	0.453929	<0.001	***
Mean.RH.30ma	Min.DPD.30ma	-0.882143	<0.001	***		Mean.RH.21ma	Min.DPD.21ma	-0.827122	<0.001	***		Mean.RH.14ma	Min.DPD.14ma	-0.818678	<0.001	***
Mean.RH.30ma	Max.DPD.30ma	-0.90669	<0.001	***		Mean.RH.21ma	Max.DPD.21ma	-0.894821	<0.001	***		Mean.RH.14ma	Max.DPD.14ma	-0.911079	<0.001	***
Mean.RH.30ma	Mean.DPD.30ma	-0.991827	<0.001	***		Mean.RH.21ma	Mean.DPD.21ma	-0.993835	<0.001	***		Mean.RH.14ma	Mean.DPD.14ma	-0.99495	<0.001	***
Mean.RH.30ma	RH95.Tot.30ma	0.741226	<0.001	***		Mean.RH.21ma	RH95.Tot.21ma	0.779426	<0.001	***		Mean.RH.14ma	RH95.Tot.14ma	0.789057	<0.001	***
Mean.RH.30ma	RH90.Tot.30ma	0.90085	<0.001	***		Mean.RH.21ma	RH90.Tot.21ma	0.912481	<0.001	***		Mean.RH.14ma	RH90.Tot.14ma	0.914482	<0.001	***
Mean.RH.30ma	RH85.Tot.30ma	0.94855	<0.001	***		Mean.RH.21ma	RH85.Tot.21ma	0.945965	<0.001	***		Mean.RH.14ma	RH85.Tot.14ma	0.947631	<0.001	***
Mean.RH.30ma	RH80.Tot.30ma	0.967747	<0.001	***		Mean.RH.21ma	RH80.Tot.21ma	0.964087	<0.001	***		Mean.RH.14ma	RH80.Tot.14ma	0.965995	<0.001	***
Mean.RH.30ma	RH75.Tot.30ma	0.969754	<0.001	***		Mean.RH.21ma	RH75.Tot.21ma	0.962321	<0.001	***		Mean.RH.14ma	RH75.Tot.14ma	0.963471	<0.001	***
Mean.RH.30ma	RH70.Tot.30ma	0.959984	<0.001	***		Mean.RH.21ma	RH70.Tot.21ma	0.947905	<0.001	***		Mean.RH.14ma	RH70.Tot.14ma	0.948679	<0.001	***
Mean.RH.30ma	RH65.Tot.30ma	0.94939	<0.001	***		Mean.RH.21ma	RH65.Tot.21ma	0.933271	<0.001	***		Mean.RH.14ma	RH65.Tot.14ma	0.932257	<0.001	***
Mean.RH.30ma	RH60.Tot.30ma	0.93681	<0.001	***		Mean.RH.21ma	RH60.Tot.21ma	0.918194	<0.001	***		Mean.RH.14ma	RH60.Tot.14ma	0.923382	<0.001	***
Mean.RH.30ma	RH90.night.Tot.30ma	0.865663	<0.001	***		Mean.RH.21ma	RH90.night.Tot.21ma	0.858973	<0.001	***		Mean.RH.14ma	RH90.night.Tot.14ma	0.866245	<0.001	***
Mean.RH.30ma	WetHour.Tot.30ma	0.923066	<0.001	***		Mean.RH.21ma	WetHour.Tot.21ma	0.923728	<0.001	***		Mean.RH.14ma	WetHour.Tot.14ma	0.924992	<0.001	***
Mean.RH.30ma	WetHour.night.Tot.30ma	0.881409	<0.001	***		Mean.RH.21ma	WetHour.night.Tot.21ma	0.857992	<0.001	***		Mean.RH.14ma	WetHour.night.Tot.14ma	0.8651	<0.001	***
Mean.RH.30ma	Max.WS.30ma	-0.375834	<0.001	***		Mean.RH.21ma	Max.WS.21ma	-0.292	<0.001	***		Mean.RH.14ma	Mean.Precip.14ma	0.312267	<0.001	***
Mean.RH.30ma	Mean.WS.30ma	-0.306955	<0.001	***		Mean.RH.21ma	Mean.Precip.21ma	0.234679	<0.001	***		Mean.RH.14ma	Max.Precip.14ma	0.292305	<0.001	***
Mean.RH.30ma	Max.Precip.30ma	0.166589	<0.001	***		Mean.RH.21ma	Max.Precip.21ma	0.21806	<0.001	***		Mean.RH.14ma	Max.WS.14ma	-0.292299	<0.001	***
Mean.RH.30ma	Mean.Precip.30ma	0.151607	0.00219049	**		Mean.RH.21ma	Mean.WS.21ma	-0.203482	<0.001	***		Mean.RH.14ma	Mean.WS.14ma	-0.211367	<0.001	***
Mean.RH.30ma	Min.WS.30ma	-0.0993731	0.0453822	*		Mean.RH.21ma	Min.WS.21ma	-0.0131047	0.792358	ns		Mean.RH.14ma	Min.WS.14ma	-0.0462229	0.352894	ns
Mean.Temp.30ma	Min.Temp.30ma	0.949523	<0.001	***		Mean.Temp.21ma	Min.Temp.21ma	0.946279	<0.001	***		Mean.Temp.14ma	Min.Temp.14ma	0.944626	<0.001	***
Mean.Temp.30ma	Max.Temp.30ma	0.951753	<0.001	***		Mean.Temp.21ma	Max.Temp.21ma	0.942311	<0.001	***		Mean.Temp.14ma	Max.Temp.14ma	0.948989	<0.001	***
Mean.Temp.30ma	Mean.DP.30ma	0.816951	<0.001	***		Mean.Temp.21ma	Mean.DP.21ma	0.859581	<0.001	***		Mean.Temp.14ma	Mean.DP.14ma	0.875454	<0.001	***
Mean.Temp.30ma	Min.DP.30ma	0.802752	<0.001	***		Mean.Temp.21ma	Min.DP.21ma	0.855251	<0.001	***		Mean.Temp.14ma	Min.DP.14ma	0.867403	<0.001	***
Mean.Temp.30ma	Max.DP.30ma	0.820563	<0.001	***		Mean.Temp.21ma	Max.DP.21ma	0.852395	<0.001	***		Mean.Temp.14ma	Max.DP.14ma	0.87651	<0.001	***
Mean.Temp.30ma	Max.DPD.30ma	0.240837	<0.001	***		Mean.Temp.21ma	Max.WS.21ma	-0.168002	<0.001	***		Mean.Temp.14ma	Max.WS.14ma	-0.22773	<0.001	***
Mean.Temp.30ma	Max.WS.30ma	-0.2193	<0.001	***		Mean.Temp.21ma	Max.Precip.21ma	0.146333	0.00312309	**		Mean.Temp.14ma	Mean.WS.14ma	-0.204421	<0.001	***
Mean.Temp.30ma	Mean.DPD.30ma	0.212409	<0.001	***		Mean.Temp.21ma	Mean.WS.21ma	-0.111942	0.0240892	*		Mean.Temp.14ma	Max.Precip.14ma	0.0771081	0.120852	ns
Mean.Temp.30ma	RH70.Tot.30ma	-0.203518	<0.001	***		Mean.Temp.21ma	Max.DPD.21ma	0.111513	0.0246393	*		Mean.Temp.14ma	WetHour.Tot.14ma	-0.0767604	0.122542	ns
Mean.Temp.30ma	RH75.Tot.30ma	-0.193285	<0.001	***		Mean.Temp.21ma	Mean.DPD.21ma	0.111396	0.0247915	*		Mean.Temp.14ma	Min.WS.14ma	-0.0673424	0.175652	ns
Mean.Temp.30ma	RH65.Tot.30ma	-0.18245	<0.001	***		Mean.Temp.21ma	WetHour.Tot.21ma	-0.110416	0.0260968	*		Mean.Temp.14ma	RH85.Tot.14ma	-0.0532903	0.284071	ns
Mean.Temp.30ma	RH80.Tot.30ma	-0.182016	<0.001	***		Mean.Temp.21ma	RH80.Tot.21ma	-0.105652	0.0333184	*		Mean.Temp.14ma	RH60.Tot.14ma	0.0520302	0.295627	ns
Mean.Temp.30ma	Min.RH.30ma	-0.180007	<0.001	***		Mean.Temp.21ma	RH75.Tot.21ma	-0.102118	0.0397187	*		Mean.Temp.14ma	RH80.Tot.14ma	-0.0470586	0.344248	ns
Mean.Temp.30ma	WetHour.Tot.30ma	-0.160332	0.0011885	**		Mean.Temp.21ma	RH85.Tot.21ma	-0.0922093	0.0634259	ns		Mean.Temp.14ma	Max.DPD.14ma	0.0463356	0.351721	ns
Mean.Temp.30ma	Mean.RH.30ma	-0.157075	0.00149863	**		Mean.Temp.21ma	RH70.Tot.21ma	-0.0879095	0.0768452	ns		Mean.Temp.14ma	Mean.DPD.14ma	0.0460307	0.354901	ns
Mean.Temp.30ma	RH85.Tot.30ma	-0.147862	0.00282113	**		Mean.Temp.21ma	Mean.Precip.21ma	0.0858448	0.0840632	ns		Mean.Temp.14ma	RH75.Tot.14ma	-0.0382309	0.442346	ns
Mean.Temp.30ma	Mean.WS.30ma	-0.13767	0.00545845	**		Mean.Temp.21ma	Min.DPD.21ma	0.076906	0.121833	ns		Mean.Temp.14ma	RH90.Tot.14ma	-0.038208	0.44262	ns
Mean.Temp.30ma	RH60.Tot.30ma	-0.13591	0.00609155	**		Mean.Temp.21ma	RH90.Tot.21ma	-0.0669754	0.178023	ns		Mean.Temp.14ma	Min.DPD.14ma	0.0323421	0.515798	ns
Mean.Temp.30ma	Min.DPD.30ma	0.12065	0.0149978	*		Mean.Temp.21ma	Mean.RH.21ma	-0.0593405	0.232853	ns		Mean.Temp.14ma	RH70.Tot.14ma	-0.0264628	0.594962	ns
Mean.Temp.30ma	RH90.Tot.30ma	-0.110187	0.02641	*		Mean.Temp.21ma	WetHour.night.Tot.21ma	-0.0589472	0.235969	ns		Mean.Temp.14ma	Mean.Precip.14ma	-0.0226891	0.648518	ns
Mean.Temp.30ma	Max.RH.30ma	-0.103049	0.0379396	*		Mean.Temp.21ma	Max.RH.21ma	-0.058359	0.240685	ns		Mean.Temp.14ma	WetHour.night.Tot.14ma	-0.0207522	0.676751	ns
Mean.Temp.30ma	WetHour.night.Tot.30ma	-0.0906179	0.0681482	ns		Mean.Temp.21ma	Min.RH.21ma	-0.0510854	0.304496	ns		Mean.Temp.14ma	RH95.Tot.14ma	-0.0181047	0.716079	ns
Mean.Temp.30ma	RH95.Tot.30ma	-0.0671199	0.177086	ns		Mean.Temp.21ma	RH65.Tot.21ma	-0.0485989	0.328668	ns		Mean.Temp.14ma	Max.RH.14ma	-0.0136429	0.784036	ns
Mean.Temp.30ma	RH90.night.Tot.30ma	-0.046993	0.344922	ns		Mean.Temp.21ma	RH95.Tot.21ma	-0.0349298	0.482766	ns		Mean.Temp.14ma	RH90.night.Tot.14ma	0.0130452	0.793279	ns
Mean.Temp.30ma	Max.Precip.30ma	0.0336941	0.498396	ns		Mean.Temp.21ma	RH90.night.Tot.21ma	-0.0191592	0.700317	ns		Mean.Temp.14ma	RH65.Tot.14ma	0.00629461	0.899381	ns
Mean.Temp.30ma	Min.WS.30ma	0.0254835	0.608666	ns		Mean.Temp.21ma	Min.WS.21ma	0.0171136	0.731004	ns		Mean.Temp.14ma	Min.RH.14ma	0.00306154	0.950962	ns
Mean.Temp.30ma	Mean.Precip.30ma	-0.014437	0.771805	ns		Mean.Temp.21ma	RH60.Tot.21ma	-0.00827725	0.867944	ns		Mean.Temp.14ma	Mean.RH.14ma	0.00235471	0.962274	ns
Mean.WS.30ma	Min.WS.30ma	0.80546	<0.001	***		Mean.WS.21ma	Min.WS.21ma	0.807719	<0.001	***		Mean.WS.14ma	Min.WS.14ma	0.826512	<0.001	***
Mean.WS.30ma	Max.WS.30ma	0.919694	<0.001	***		Mean.WS.21ma	Max.WS.21ma	0.915005	<0.001	***		Mean.WS.14ma	Max.WS.14ma	0.92457	<0.001	***
Mean.WS.30ma	Min.DPD.30ma	0.406848	<0.001	***		Mean.WS.21ma	WetHour.night.Tot.21ma	-0.373871	<0.001	***		Mean.WS.14ma	WetHour.night.Tot.14ma	-0.371206	<0.001	***
Mean.WS.30ma	WetHour.night.Tot.30ma	-0.4078	<0.001	***		Mean.WS.21ma	RH90.night.Tot.21ma	-0.350462	<0.001	***		Mean.WS.14ma	RH90.night.Tot.14ma	-0.350616	<0.001	***
Mean.WS.30ma	RH90.night.Tot.30ma	-0.377232	<0.001	***		Mean.WS.21ma	Min.DPD.21ma	0.315672	<0.001	***		Mean.WS.14ma	RH85.Tot.14ma	-0.305967	<0.001	***
Mean.WS.30ma	RH80.Tot.30ma	-0.375262	<0.001	***		Mean.WS.21ma	RH85.Tot.21ma	-0.313809	<0.001	***		Mean.WS.14ma	WetHour.Tot.14ma	-0.297847	<0.001	***
Mean.WS.30ma	RH85.Tot.30ma	-0.372667	<0.001	***		Mean.WS.21ma	WetHour.Tot.21ma	-0.304542	<0.001	***		Mean.WS.14ma	Min.DPD.14ma	0.296416	<0.001	***
Mean.WS.30ma	WetHour.Tot.30ma	-0.34467	<0.001	***		Mean.WS.21ma	RH90.Tot.21ma	-0.295608	<0.001	***		Mean.WS.14ma	RH90.Tot.14ma	-0.294485	<0.001	***
Mean.WS.30ma	RH75.Tot.30ma	-0.33131	<0.001	***		Mean.WS.21ma	RH80.Tot.21ma	-0.285862	<0.001	***		Mean.WS.14ma	Min.DP.14ma	-0.289328	<0.001	***
Mean.WS.30ma	RH90.Tot.30ma	-0.326107	<0.001	***		Mean.WS.21ma	Min.DP.21ma	-0.213192	<0.001	***		Mean.WS.14ma	Mean.DP.14ma	-0.271809	<0.001	***
Mean.WS.30ma	Min.DP.30ma	-0.32078	<0.001	***		Mean.WS.21ma	RH75.Tot.21ma	-0.206874	<0.001	***		Mean.WS.14ma	RH80.Tot.14ma	-0.271137	<0.001	***
Mean.WS.30ma	Mean.DP.30ma	-0.299841	<0.001	***		Mean.WS.21ma	Mean.DP.21ma	-0.193038	<0.001	***		Mean.WS.14ma	Max.DP.14ma	-0.237244	<0.001	***
Mean.WS.30ma	Mean.DPD.30ma	0.288243	<0.001	***		Mean.WS.21ma	Mean.DPD.21ma	0.175813	<0.001	***		Mean.WS.14ma	Mean.DPD.14ma	0.182498	<0.001	***
Mean.WS.30ma	RH70.Tot.30ma	-0.272031	<0.001	***		Mean.WS.21ma	RH95.Tot.21ma	-0.170819	<0.001	***		Mean.WS.14ma	RH75.Tot.14ma	-0.178221	<0.001	***
Mean.WS.30ma	Max.DP.30ma	-0.265725	<0.001	***		Mean.WS.21ma	Max.DP.21ma	-0.163849	<0.001	***		Mean.WS.14ma	RH95.Tot.14ma	-0.172137	<0.001	***
Mean.WS.30ma	RH65.Tot.30ma	-0.216924	<0.001	***		Mean.WS.21ma	RH70.Tot.21ma	-0.140015	0.00470648	**		Mean.WS.14ma	RH70.Tot.14ma	-0.1233	0.0129093	*
Mean.WS.30ma	RH60.Tot.30ma	-0.200853	<0.001	***		Mean.WS.21ma	Mean.Precip.21ma	0.110386	0.0261373	*		Mean.WS.14ma	Mean.Precip.14ma	0.0952407	0.0551755	ns
Mean.WS.30ma	RH95.Tot.30ma	-0.176666	<0.001	***		Mean.WS.21ma	RH65.Tot.21ma	-0.0737898	0.137739	ns		Mean.WS.14ma	RH60.Tot.14ma	-0.0944689	0.0571865	ns
Mean.WS.30ma	Mean.Precip.30ma	0.123374	0.0128546	*		Mean.WS.21ma	RH60.Tot.21ma	-0.0568321	0.253235	ns		Mean.WS.14ma	RH65.Tot.14ma	-0.0767877	0.122409	ns
Mean.WS.30ma	Max.DPD.30ma	0.110635	0.0258003	*		Mean.WS.21ma	Max.Precip.21ma	0.0236168	0.635169	ns		Mean.WS.14ma	Max.DPD.14ma	0.0280802	0.57264	ns
Mean.WS.30ma	Max.Precip.30ma	0.0305676	0.539106	ns		Mean.WS.21ma	Max.DPD.21ma	-0.0131302	0.791963	ns		Mean.WS.14ma	Max.Precip.14ma	0.0182562	0.713807	ns
Min.DP.30ma	Max.DP.30ma	0.949378	<0.001	***		Min.DP.21ma	Max.DP.21ma	0.948574	<0.001	***		Min.DP.14ma	Max.DP.14ma	0.952513	<0.001	***
Min.DP.30ma	RH65.Tot.30ma	0.398228	<0.001	***		Min.DP.21ma	Mean.DPD.21ma	-0.393989	<0.001	***		Min.DP.14ma	Max.DPD.14ma	-0.405084	<0.001	***
Min.DP.30ma	RH60.Tot.30ma	0.437119	<0.001	***		Min.DP.21ma	RH65.Tot.21ma	0.424539	<0.001	***		Min.DP.14ma	Mean.DPD.14ma	-0.431455	<0.001	***
Min.DP.30ma	RH90.night.Tot.30ma	0.406143	<0.001	***		Min.DP.21ma	RH60.Tot.21ma	0.456306	<0.001	***		Min.DP.14ma	RH80.Tot.14ma	0.409074	<0.001	***
Min.DP.30ma	Mean.DPD.30ma	-0.391571	<0.001	***		Min.DP.21ma	RH70.Tot.21ma	0.392705	<0.001	***		Min.DP.14ma	RH75.Tot.14ma	0.417988	<0.001	***
Min.DP.30ma	RH75.Tot.30ma	0.386452	<0.001	***		Min.DP.21ma	RH75.Tot.21ma	0.381889	<0.001	***		Min.DP.14ma	RH70.Tot.14ma	0.423432	<0.001	***
Min.DP.30ma	WetHour.night.Tot.30ma	0.383824	<0.001	***		Min.DP.21ma	RH90.night.Tot.21ma	0.373922	<0.001	***		Min.DP.14ma	RH65.Tot.14ma	0.449549	<0.001	***
Min.DP.30ma	RH80.Tot.30ma	0.381275	<0.001	***		Min.DP.21ma	RH80.Tot.21ma	0.372533	<0.001	***		Min.DP.14ma	RH60.Tot.14ma	0.488617	<0.001	***
Min.DP.30ma	RH70.Tot.30ma	0.381247	<0.001	***		Min.DP.21ma	Max.DPD.21ma	-0.365502	<0.001	***		Min.DP.14ma	RH90.night.Tot.14ma	0.402648	<0.001	***
Min.DP.30ma	RH85.Tot.30ma	0.379948	<0.001	***		Min.DP.21ma	RH85.Tot.21ma	0.362505	<0.001	***		Min.DP.14ma	RH85.Tot.14ma	0.38735	<0.001	***
Min.DP.30ma	Min.DPD.30ma	-0.378432	<0.001	***		Min.DP.21ma	RH90.Tot.21ma	0.357924	<0.001	***		Min.DP.14ma	RH90.Tot.14ma	0.379203	<0.001	***
Min.DP.30ma	RH90.Tot.30ma	0.369142	<0.001	***		Min.DP.21ma	WetHour.night.Tot.21ma	0.343747	<0.001	***		Min.DP.14ma	WetHour.night.Tot.14ma	0.376156	<0.001	***
Min.DP.30ma	WetHour.Tot.30ma	0.344821	<0.001	***		Min.DP.21ma	WetHour.Tot.21ma	0.330741	<0.001	***		Min.DP.14ma	WetHour.Tot.14ma	0.353833	<0.001	***
Min.DP.30ma	Max.DPD.30ma	-0.340109	<0.001	***		Min.DP.21ma	Min.DPD.21ma	-0.319115	<0.001	***		Min.DP.14ma	Min.DPD.14ma	-0.348413	<0.001	***
Min.DP.30ma	RH95.Tot.30ma	0.295307	<0.001	***		Min.DP.21ma	RH95.Tot.21ma	0.306029	<0.001	***		Min.DP.14ma	RH95.Tot.14ma	0.331203	<0.001	***
Min.DP.30ma	Max.Precip.30ma	0.124996	0.011711	*		Min.DP.21ma	Max.Precip.21ma	0.225627	<0.001	***		Min.DP.14ma	Max.Precip.14ma	0.192642	<0.001	***
Min.DP.30ma	Mean.Precip.30ma	0.0732315	0.14075	ns		Min.DP.21ma	Mean.Precip.21ma	0.188493	<0.001	***		Min.DP.14ma	Mean.Precip.14ma	0.12616	0.0109468	*
Min.DPD.30ma	Max.DPD.30ma	0.670446	<0.001	***		Min.DPD.21ma	Max.DPD.21ma	0.568042	<0.001	***		Min.DPD.14ma	Max.DPD.14ma	0.582498	<0.001	***
Min.DPD.30ma	Mean.DPD.30ma	0.850444	<0.001	***		Min.DPD.21ma	Mean.DPD.21ma	0.789372	<0.001	***		Min.DPD.14ma	Mean.DPD.14ma	0.78412	<0.001	***
Min.DPD.30ma	RH95.Tot.30ma	-0.833965	<0.001	***		Min.DPD.21ma	RH95.Tot.21ma	-0.87788	<0.001	***		Min.DPD.14ma	RH95.Tot.14ma	-0.872009	<0.001	***
Min.DPD.30ma	RH90.Tot.30ma	-0.91922	<0.001	***		Min.DPD.21ma	RH90.Tot.21ma	-0.920548	<0.001	***		Min.DPD.14ma	RH90.Tot.14ma	-0.914328	<0.001	***
Min.DPD.30ma	RH85.Tot.30ma	-0.900045	<0.001	***		Min.DPD.21ma	RH85.Tot.21ma	-0.871791	<0.001	***		Min.DPD.14ma	RH85.Tot.14ma	-0.866293	<0.001	***
Min.DPD.30ma	RH80.Tot.30ma	-0.851937	<0.001	***		Min.DPD.21ma	RH80.Tot.21ma	-0.795364	<0.001	***		Min.DPD.14ma	RH80.Tot.14ma	-0.789212	<0.001	***
Min.DPD.30ma	RH75.Tot.30ma	-0.804658	<0.001	***		Min.DPD.21ma	RH75.Tot.21ma	-0.724649	<0.001	***		Min.DPD.14ma	RH75.Tot.14ma	-0.716676	<0.001	***
Min.DPD.30ma	RH70.Tot.30ma	-0.76073	<0.001	***		Min.DPD.21ma	RH70.Tot.21ma	-0.665853	<0.001	***		Min.DPD.14ma	RH70.Tot.14ma	-0.663653	<0.001	***
Min.DPD.30ma	RH65.Tot.30ma	-0.731751	<0.001	***		Min.DPD.21ma	RH65.Tot.21ma	-0.629625	<0.001	***		Min.DPD.14ma	RH65.Tot.14ma	-0.623131	<0.001	***
Min.DPD.30ma	RH60.Tot.30ma	-0.710372	<0.001	***		Min.DPD.21ma	RH60.Tot.21ma	-0.605847	<0.001	***		Min.DPD.14ma	RH60.Tot.14ma	-0.610988	<0.001	***
Min.DPD.30ma	RH90.night.Tot.30ma	-0.922708	<0.001	***		Min.DPD.21ma	RH90.night.Tot.21ma	-0.921209	<0.001	***		Min.DPD.14ma	RH90.night.Tot.14ma	-0.922248	<0.001	***
Min.DPD.30ma	WetHour.Tot.30ma	-0.91899	<0.001	***		Min.DPD.21ma	WetHour.Tot.21ma	-0.907487	<0.001	***		Min.DPD.14ma	WetHour.Tot.14ma	-0.903125	<0.001	***
Min.DPD.30ma	WetHour.night.Tot.30ma	-0.92655	<0.001	***		Min.DPD.21ma	WetHour.night.Tot.21ma	-0.910876	<0.001	***		Min.DPD.14ma	WetHour.night.Tot.14ma	-0.91464	<0.001	***
Min.RH.30ma	Max.RH.30ma	0.664492	<0.001	***		Min.RH.21ma	Max.RH.21ma	0.572936	<0.001	***		Min.RH.14ma	Max.RH.14ma	0.585011	<0.001	***
Min.RH.30ma	Min.DPD.30ma	-0.669547	<0.001	***		Min.RH.21ma	Mean.DP.21ma	0.428546	<0.001	***		Min.RH.14ma	Mean.DP.14ma	0.454931	<0.001	***
Min.RH.30ma	Max.DPD.30ma	-0.989522	<0.001	***		Min.RH.21ma	Min.DP.21ma	0.414244	<0.001	***		Min.RH.14ma	Min.DP.14ma	0.444964	<0.001	***
Min.RH.30ma	Mean.DPD.30ma	-0.931426	<0.001	***		Min.RH.21ma	Max.DP.21ma	0.401093	<0.001	***		Min.RH.14ma	Max.DP.14ma	0.417025	<0.001	***
Min.RH.30ma	RH95.Tot.30ma	0.553447	<0.001	***		Min.RH.21ma	Min.DPD.21ma	-0.570121	<0.001	***		Min.RH.14ma	Min.DPD.14ma	-0.583524	<0.001	***
Min.RH.30ma	RH90.Tot.30ma	0.715328	<0.001	***		Min.RH.21ma	Max.DPD.21ma	-0.993229	<0.001	***		Min.RH.14ma	Max.DPD.14ma	-0.994331	<0.001	***
Min.RH.30ma	RH85.Tot.30ma	0.793269	<0.001	***		Min.RH.21ma	Mean.DPD.21ma	-0.924513	<0.001	***		Min.RH.14ma	Mean.DPD.14ma	-0.934618	<0.001	***
Min.RH.30ma	RH80.Tot.30ma	0.855227	<0.001	***		Min.RH.21ma	RH95.Tot.21ma	0.555768	<0.001	***		Min.RH.14ma	RH95.Tot.14ma	0.583168	<0.001	***
Min.RH.30ma	RH75.Tot.30ma	0.899266	<0.001	***		Min.RH.21ma	RH90.Tot.21ma	0.693244	<0.001	***		Min.RH.14ma	RH90.Tot.14ma	0.720712	<0.001	***
Min.RH.30ma	RH70.Tot.30ma	0.935819	<0.001	***		Min.RH.21ma	RH85.Tot.21ma	0.766173	<0.001	***		Min.RH.14ma	RH85.Tot.14ma	0.796105	<0.001	***
Min.RH.30ma	RH65.Tot.30ma	0.951283	<0.001	***		Min.RH.21ma	RH80.Tot.21ma	0.840423	<0.001	***		Min.RH.14ma	RH80.Tot.14ma	0.868495	<0.001	***
Min.RH.30ma	RH60.Tot.30ma	0.95191	<0.001	***		Min.RH.21ma	RH75.Tot.21ma	0.895286	<0.001	***		Min.RH.14ma	RH75.Tot.14ma	0.918437	<0.001	***
Min.RH.30ma	RH90.night.Tot.30ma	0.653314	<0.001	***		Min.RH.21ma	RH70.Tot.21ma	0.932366	<0.001	***		Min.RH.14ma	RH70.Tot.14ma	0.943776	<0.001	***
Min.RH.30ma	WetHour.Tot.30ma	0.749801	<0.001	***		Min.RH.21ma	RH65.Tot.21ma	0.946698	<0.001	***		Min.RH.14ma	RH65.Tot.14ma	0.95233	<0.001	***
Min.RH.30ma	WetHour.night.Tot.30ma	0.675263	<0.001	***		Min.RH.21ma	RH60.Tot.21ma	0.943671	<0.001	***		Min.RH.14ma	RH60.Tot.14ma	0.943598	<0.001	***
Min.RH.30ma	Min.DP.30ma	0.384058	<0.001	***		Min.RH.21ma	RH90.night.Tot.21ma	0.60881	<0.001	***		Min.RH.14ma	RH90.night.Tot.14ma	0.642431	<0.001	***
Min.RH.30ma	Mean.DP.30ma	0.380081	<0.001	***		Min.RH.21ma	WetHour.Tot.21ma	0.71837	<0.001	***		Min.RH.14ma	WetHour.Tot.14ma	0.746827	<0.001	***
Min.RH.30ma	Max.DP.30ma	0.34363	<0.001	***		Min.RH.21ma	WetHour.night.Tot.21ma	0.613703	<0.001	***		Min.RH.14ma	WetHour.night.Tot.14ma	0.64809	<0.001	***
Min.RH.30ma	Mean.Precip.30ma	0.238044	<0.001	***		Min.RH.21ma	Mean.Precip.21ma	0.314794	<0.001	***		Min.RH.14ma	Mean.Precip.14ma	0.369881	<0.001	***
Min.RH.30ma	Max.Precip.30ma	0.208979	<0.001	***		Min.RH.21ma	Max.Precip.21ma	0.265428	<0.001	***		Min.RH.14ma	Max.Precip.14ma	0.32372	<0.001	***
Min.RH.30ma	Max.WS.30ma	-0.196962	<0.001	***		Min.RH.21ma	Min.WS.21ma	0.156513	0.00155915	**		Min.RH.14ma	Max.WS.14ma	-0.137294	0.0055884	**
Min.RH.30ma	Mean.WS.30ma	-0.0987703	0.0467126	*		Min.RH.21ma	Max.WS.21ma	-0.105823	0.0330326	*		Min.RH.14ma	Min.WS.14ma	0.0910421	0.0668621	ns
Min.RH.30ma	Min.WS.30ma	0.0569196	0.252503	ns		Min.RH.21ma	Mean.WS.21ma	0.0145255	0.770444	ns		Min.RH.14ma	Mean.WS.14ma	-0.0307977	0.536055	ns
Min.Temp.30ma	Max.Temp.30ma	0.829935	<0.001	***		Min.Temp.21ma	Max.Temp.21ma	0.806842	<0.001	***		Min.Temp.14ma	Max.Temp.14ma	0.81309	<0.001	***
Min.Temp.30ma	Mean.DP.30ma	0.871418	<0.001	***		Min.Temp.21ma	Mean.DP.21ma	0.913712	<0.001	***		Min.Temp.14ma	Mean.DP.14ma	0.932451	<0.001	***
Min.Temp.30ma	Min.DP.30ma	0.878056	<0.001	***		Min.Temp.21ma	Min.DP.21ma	0.924805	<0.001	***		Min.Temp.14ma	Min.DP.14ma	0.940519	<0.001	***
Min.Temp.30ma	Max.DP.30ma	0.853345	<0.001	***		Min.Temp.21ma	Max.DP.21ma	0.886141	<0.001	***		Min.Temp.14ma	Max.DP.14ma	0.910975	<0.001	***
Min.Temp.30ma	Max.WS.30ma	-0.215431	<0.001	***		Min.Temp.21ma	RH60.Tot.21ma	0.218421	<0.001	***		Min.Temp.14ma	RH60.Tot.14ma	0.288717	<0.001	***
Min.Temp.30ma	Mean.WS.30ma	-0.104704	0.0349423	*		Min.Temp.21ma	Max.Precip.21ma	0.200383	<0.001	***		Min.Temp.14ma	Min.RH.14ma	0.248284	<0.001	***
Min.Temp.30ma	Max.Precip.30ma	0.0883664	0.0753177	ns		Min.Temp.21ma	Min.RH.21ma	0.185502	<0.001	***		Min.Temp.14ma	RH65.Tot.14ma	0.243402	<0.001	***
Min.Temp.30ma	Min.WS.30ma	0.0755829	0.128402	ns		Min.Temp.21ma	RH65.Tot.21ma	0.179413	<0.001	***		Min.Temp.14ma	Max.WS.14ma	-0.212994	<0.001	***
Min.Temp.30ma	Mean.Precip.30ma	0.07347	0.139458	ns		Min.Temp.21ma	Mean.Precip.21ma	0.175505	<0.001	***		Min.Temp.14ma	Mean.RH.14ma	0.209031	<0.001	***
Min.Temp.30ma	RH60.Tot.30ma	0.0685799	0.16783	ns		Min.Temp.21ma	Max.WS.21ma	-0.147587	0.00287339	**		Min.Temp.14ma	RH70.Tot.14ma	0.203487	<0.001	***
Min.Temp.30ma	WetHour.Tot.30ma	-0.0581334	0.242511	ns		Min.Temp.21ma	RH70.Tot.21ma	0.131218	0.00811458	**		Min.Temp.14ma	Max.DPD.14ma	-0.203173	<0.001	***
Min.Temp.30ma	Min.DPD.30ma	0.0556204	0.263511	ns		Min.Temp.21ma	Max.DPD.21ma	-0.12739	0.0101877	*		Min.Temp.14ma	RH75.Tot.14ma	0.177626	<0.001	***
Min.Temp.30ma	Mean.DPD.30ma	0.0395237	0.427058	ns		Min.Temp.21ma	Mean.RH.21ma	0.127184	0.0103113	*		Min.Temp.14ma	Mean.DPD.14ma	-0.174524	<0.001	***
Min.Temp.30ma	Max.RH.30ma	-0.0390377	0.432769	ns		Min.Temp.21ma	RH75.Tot.21ma	0.0984552	0.0474211	*		Min.Temp.14ma	Mean.WS.14ma	-0.156312	0.00158137	**
Min.Temp.30ma	RH80.Tot.30ma	-0.0373456	0.452992	ns		Min.Temp.21ma	Mean.DPD.21ma	-0.0896642	0.0711139	ns		Min.Temp.14ma	Max.Precip.14ma	0.15004	0.00243684	**
Min.Temp.30ma	Min.RH.30ma	0.0332345	0.504276	ns		Min.Temp.21ma	Min.WS.21ma	0.0828691	0.0954176	ns		Min.Temp.14ma	RH80.Tot.14ma	0.14359	0.00373893	**
Min.Temp.30ma	RH85.Tot.30ma	-0.0323446	0.515765	ns		Min.Temp.21ma	RH80.Tot.21ma	0.0653674	0.188691	ns		Min.Temp.14ma	RH90.night.Tot.14ma	0.119828	0.0157039	*
Min.Temp.30ma	WetHour.night.Tot.30ma	-0.0282814	0.569892	ns		Min.Temp.21ma	Mean.WS.21ma	-0.0574861	0.247805	ns		Min.Temp.14ma	RH85.Tot.14ma	0.106868	0.03133	*
Min.Temp.30ma	Max.DPD.30ma	0.0281703	0.571408	ns		Min.Temp.21ma	RH90.night.Tot.21ma	0.0555087	0.264473	ns		Min.Temp.14ma	RH90.Tot.14ma	0.101483	0.0409736	*
Min.Temp.30ma	RH75.Tot.30ma	-0.0216806	0.663159	ns		Min.Temp.21ma	RH90.Tot.21ma	0.0454153	0.361378	ns		Min.Temp.14ma	Mean.Precip.14ma	0.0940606	0.0582748	ns
Min.Temp.30ma	RH65.Tot.30ma	0.018989	0.702853	ns		Min.Temp.21ma	RH85.Tot.21ma	0.0436675	0.380171	ns		Min.Temp.14ma	RH95.Tot.14ma	0.0905683	0.0683	ns
Min.Temp.30ma	RH90.Tot.30ma	-0.0170985	0.731232	ns		Min.Temp.21ma	RH95.Tot.21ma	0.0423865	0.394317	ns		Min.Temp.14ma	WetHour.night.Tot.14ma	0.0848168	0.0878556	ns
Min.Temp.30ma	RH90.night.Tot.30ma	0.0141471	0.776264	ns		Min.Temp.21ma	WetHour.night.Tot.21ma	0.0149331	0.764191	ns		Min.Temp.14ma	Max.RH.14ma	0.0791461	0.11131	ns
Min.Temp.30ma	RH70.Tot.30ma	-0.012657	0.799299	ns		Min.Temp.21ma	WetHour.Tot.21ma	0.0110477	0.824371	ns		Min.Temp.14ma	WetHour.Tot.14ma	0.0704621	0.156437	ns
Min.Temp.30ma	RH95.Tot.30ma	-0.0119439	0.810384	ns		Min.Temp.21ma	Max.RH.21ma	0.00998429	0.841041	ns		Min.Temp.14ma	Min.DPD.14ma	-0.0604091	0.224531	ns
Min.Temp.30ma	Mean.RH.30ma	0.00411116	0.934184	ns		Min.Temp.21ma	Min.DPD.21ma	0.00915605	0.854073	ns		Min.Temp.14ma	Min.WS.14ma	-0.0138176	0.781342	ns
Min.WS.30ma	Max.WS.30ma	0.558841	<0.001	***		Min.WS.21ma	Max.WS.21ma	0.560249	<0.001	***		Min.WS.14ma	Max.WS.14ma	0.613615	<0.001	***
Min.WS.30ma	Min.DPD.30ma	0.215868	<0.001	***		Min.WS.21ma	WetHour.night.Tot.21ma	-0.207923	<0.001	***		Min.WS.14ma	WetHour.night.Tot.14ma	-0.214855	<0.001	***
Min.WS.30ma	WetHour.night.Tot.30ma	-0.212828	<0.001	***		Min.WS.21ma	RH90.night.Tot.21ma	-0.179754	<0.001	***		Min.WS.14ma	RH90.night.Tot.14ma	-0.190765	<0.001	***
Min.WS.30ma	RH90.night.Tot.30ma	-0.178003	<0.001	***		Min.WS.21ma	Min.DPD.21ma	0.162833	<0.001	***		Min.WS.14ma	WetHour.Tot.14ma	-0.151212	0.00225045	**
Min.WS.30ma	RH85.Tot.30ma	-0.174943	<0.001	***		Min.WS.21ma	WetHour.Tot.21ma	-0.144549	0.00351216	**		Min.WS.14ma	RH85.Tot.14ma	-0.149495	0.00252815	**
Min.WS.30ma	RH80.Tot.30ma	-0.17376	<0.001	***		Min.WS.21ma	Max.DPD.21ma	-0.143459	0.00377097	**		Min.WS.14ma	Min.DPD.14ma	0.146018	0.00318867	**
Min.WS.30ma	WetHour.Tot.30ma	-0.159578	0.00125452	**		Min.WS.21ma	RH85.Tot.21ma	-0.140817	0.00447184	**		Min.WS.14ma	RH90.Tot.14ma	-0.144033	0.00363263	**
Min.WS.30ma	RH90.Tot.30ma	-0.13521	0.00636123	**		Min.WS.21ma	RH90.Tot.21ma	-0.132516	0.00750217	**		Min.WS.14ma	RH80.Tot.14ma	-0.10688	0.0313112	*
Min.WS.30ma	RH75.Tot.30ma	-0.120712	0.0149456	*		Min.WS.21ma	RH60.Tot.21ma	0.127384	0.010191	*		Min.WS.14ma	Min.DP.14ma	-0.0819767	0.0990515	ns
Min.WS.30ma	Mean.DPD.30ma	0.0968512	0.051168	ns		Min.WS.21ma	RH65.Tot.21ma	0.112049	0.0239533	*		Min.WS.14ma	Max.DPD.14ma	-0.0793058	0.110588	ns
Min.WS.30ma	RH70.Tot.30ma	-0.0710258	0.153142	ns		Min.WS.21ma	RH80.Tot.21ma	-0.10038	0.0432312	*		Min.WS.14ma	Mean.DP.14ma	-0.0761168	0.125719	ns
Min.WS.30ma	Min.DP.30ma	-0.0433665	0.383467	ns		Min.WS.21ma	Mean.Precip.21ma	0.0689718	0.165408	ns		Min.WS.14ma	RH65.Tot.14ma	0.0747645	0.132601	ns
Min.WS.30ma	Mean.Precip.30ma	0.0411098	0.408728	ns		Min.WS.21ma	RH70.Tot.21ma	0.0518857	0.296973	ns		Min.WS.14ma	Max.DP.14ma	-0.0641448	0.197111	ns
Min.WS.30ma	Mean.DP.30ma	-0.0331457	0.505417	ns		Min.WS.21ma	RH95.Tot.21ma	-0.0264368	0.595324	ns		Min.WS.14ma	RH60.Tot.14ma	0.05535	0.265844	ns
Min.WS.30ma	Max.DPD.30ma	-0.0306765	0.537661	ns		Min.WS.21ma	Max.DP.21ma	0.0244775	0.622889	ns		Min.WS.14ma	Mean.Precip.14ma	0.0376068	0.449837	ns
Min.WS.30ma	RH65.Tot.30ma	-0.0302885	0.542819	ns		Min.WS.21ma	Max.Precip.21ma	0.017924	0.718791	ns		Min.WS.14ma	RH70.Tot.14ma	0.0369078	0.458311	ns
Min.WS.30ma	Max.DP.30ma	-0.0194125	0.69655	ns		Min.WS.21ma	Mean.DP.21ma	0.0173344	0.727669	ns		Min.WS.14ma	Mean.DPD.14ma	0.0323716	0.515414	ns
Min.WS.30ma	RH95.Tot.30ma	-0.00815509	0.869875	ns		Min.WS.21ma	RH75.Tot.21ma	-0.0116498	0.814968	ns		Min.WS.14ma	RH95.Tot.14ma	-0.0238787	0.631421	ns
Min.WS.30ma	RH60.Tot.30ma	-0.00590606	0.905562	ns		Min.WS.21ma	Min.DP.21ma	0.00700966	0.888022	ns		Min.WS.14ma	Max.Precip.14ma	-0.0141836	0.775702	ns
Min.WS.30ma	Max.Precip.30ma	-0.00299992	0.951948	ns		Min.WS.21ma	Mean.DPD.21ma	-0.00319658	0.948802	ns		Min.WS.14ma	RH75.Tot.14ma	-0.00556622	0.910973	ns
RH60.Tot.30ma	RH90.night.Tot.30ma	0.675291	<0.001	***		RH60.Tot.21ma	RH90.night.Tot.21ma	0.634199	<0.001	***		RH60.Tot.14ma	RH90.night.Tot.14ma	0.659736	<0.001	***
RH60.Tot.30ma	WetHour.Tot.30ma	0.764148	<0.001	***		RH60.Tot.21ma	WetHour.Tot.21ma	0.731618	<0.001	***		RH60.Tot.14ma	WetHour.Tot.14ma	0.744104	<0.001	***
RH60.Tot.30ma	WetHour.night.Tot.30ma	0.702103	<0.001	***		RH60.Tot.21ma	WetHour.night.Tot.21ma	0.640882	<0.001	***		RH60.Tot.14ma	WetHour.night.Tot.14ma	0.663731	<0.001	***
RH65.Tot.30ma	RH60.Tot.30ma	0.98568	<0.001	***		RH65.Tot.21ma	RH60.Tot.21ma	0.978189	<0.001	***		RH65.Tot.14ma	RH60.Tot.14ma	0.973997	<0.001	***
RH65.Tot.30ma	RH90.night.Tot.30ma	0.700402	<0.001	***		RH65.Tot.21ma	RH90.night.Tot.21ma	0.662231	<0.001	***		RH65.Tot.14ma	RH90.night.Tot.14ma	0.675048	<0.001	***
RH65.Tot.30ma	WetHour.Tot.30ma	0.79134	<0.001	***		RH65.Tot.21ma	WetHour.Tot.21ma	0.761579	<0.001	***		RH65.Tot.14ma	WetHour.Tot.14ma	0.76451	<0.001	***
RH65.Tot.30ma	WetHour.night.Tot.30ma	0.72658	<0.001	***		RH65.Tot.21ma	WetHour.night.Tot.21ma	0.665962	<0.001	***		RH65.Tot.14ma	WetHour.night.Tot.14ma	0.677642	<0.001	***
RH70.Tot.30ma	RH65.Tot.30ma	0.987512	<0.001	***		RH70.Tot.21ma	RH65.Tot.21ma	0.981863	<0.001	***		RH70.Tot.14ma	RH65.Tot.14ma	0.980684	<0.001	***
RH70.Tot.30ma	RH60.Tot.30ma	0.966547	<0.001	***		RH70.Tot.21ma	RH60.Tot.21ma	0.949618	<0.001	***		RH70.Tot.14ma	RH60.Tot.14ma	0.946796	<0.001	***
RH70.Tot.30ma	RH90.night.Tot.30ma	0.735567	<0.001	***		RH70.Tot.21ma	RH90.night.Tot.21ma	0.707091	<0.001	***		RH70.Tot.14ma	RH90.night.Tot.14ma	0.723946	<0.001	***
RH70.Tot.30ma	WetHour.Tot.30ma	0.825921	<0.001	***		RH70.Tot.21ma	WetHour.Tot.21ma	0.807106	<0.001	***		RH70.Tot.14ma	WetHour.Tot.14ma	0.813533	<0.001	***
RH70.Tot.30ma	WetHour.night.Tot.30ma	0.76509	<0.001	***		RH70.Tot.21ma	WetHour.night.Tot.21ma	0.716813	<0.001	***		RH70.Tot.14ma	WetHour.night.Tot.14ma	0.728701	<0.001	***
RH75.Tot.30ma	RH70.Tot.30ma	0.981396	<0.001	***		RH75.Tot.21ma	RH70.Tot.21ma	0.97763	<0.001	***		RH75.Tot.14ma	RH70.Tot.14ma	0.977439	<0.001	***
RH75.Tot.30ma	RH65.Tot.30ma	0.957263	<0.001	***		RH75.Tot.21ma	RH65.Tot.21ma	0.945119	<0.001	***		RH75.Tot.14ma	RH65.Tot.14ma	0.947659	<0.001	***
RH75.Tot.30ma	RH60.Tot.30ma	0.93516	<0.001	***		RH75.Tot.21ma	RH60.Tot.21ma	0.910866	<0.001	***		RH75.Tot.14ma	RH60.Tot.14ma	0.914862	<0.001	***
RH75.Tot.30ma	RH90.night.Tot.30ma	0.796601	<0.001	***		RH75.Tot.21ma	RH90.night.Tot.21ma	0.777113	<0.001	***		RH75.Tot.14ma	RH90.night.Tot.14ma	0.784647	<0.001	***
RH75.Tot.30ma	WetHour.Tot.30ma	0.876796	<0.001	***		RH75.Tot.21ma	WetHour.Tot.21ma	0.868211	<0.001	***		RH75.Tot.14ma	WetHour.Tot.14ma	0.867602	<0.001	***
RH75.Tot.30ma	WetHour.night.Tot.30ma	0.825802	<0.001	***		RH75.Tot.21ma	WetHour.night.Tot.21ma	0.790106	<0.001	***		RH75.Tot.14ma	WetHour.night.Tot.14ma	0.792963	<0.001	***
RH80.Tot.30ma	RH75.Tot.30ma	0.979816	<0.001	***		RH80.Tot.21ma	RH75.Tot.21ma	0.974412	<0.001	***		RH80.Tot.14ma	RH75.Tot.14ma	0.970959	<0.001	***
RH80.Tot.30ma	RH70.Tot.30ma	0.942065	<0.001	***		RH80.Tot.21ma	RH70.Tot.21ma	0.931124	<0.001	***		RH80.Tot.14ma	RH70.Tot.14ma	0.930897	<0.001	***
RH80.Tot.30ma	RH65.Tot.30ma	0.910384	<0.001	***		RH80.Tot.21ma	RH65.Tot.21ma	0.889875	<0.001	***		RH80.Tot.14ma	RH65.Tot.14ma	0.891218	<0.001	***
RH80.Tot.30ma	RH60.Tot.30ma	0.887379	<0.001	***		RH80.Tot.21ma	RH60.Tot.21ma	0.859328	<0.001	***		RH80.Tot.14ma	RH60.Tot.14ma	0.867351	<0.001	***
RH80.Tot.30ma	RH90.night.Tot.30ma	0.86474	<0.001	***		RH80.Tot.21ma	RH90.night.Tot.21ma	0.853865	<0.001	***		RH80.Tot.14ma	RH90.night.Tot.14ma	0.85927	<0.001	***
RH80.Tot.30ma	WetHour.Tot.30ma	0.931085	<0.001	***		RH80.Tot.21ma	WetHour.Tot.21ma	0.930682	<0.001	***		RH80.Tot.14ma	WetHour.Tot.14ma	0.929982	<0.001	***
RH80.Tot.30ma	WetHour.night.Tot.30ma	0.893048	<0.001	***		RH80.Tot.21ma	WetHour.night.Tot.21ma	0.872365	<0.001	***		RH80.Tot.14ma	WetHour.night.Tot.14ma	0.874481	<0.001	***
RH85.Tot.30ma	RH80.Tot.30ma	0.970756	<0.001	***		RH85.Tot.21ma	RH80.Tot.21ma	0.967799	<0.001	***		RH85.Tot.14ma	RH80.Tot.14ma	0.967362	<0.001	***
RH85.Tot.30ma	RH75.Tot.30ma	0.925782	<0.001	***		RH85.Tot.21ma	RH75.Tot.21ma	0.914992	<0.001	***		RH85.Tot.14ma	RH75.Tot.14ma	0.913497	<0.001	***
RH85.Tot.30ma	RH70.Tot.30ma	0.875733	<0.001	***		RH85.Tot.21ma	RH70.Tot.21ma	0.856089	<0.001	***		RH85.Tot.14ma	RH70.Tot.14ma	0.861303	<0.001	***
RH85.Tot.30ma	RH65.Tot.30ma	0.842176	<0.001	***		RH85.Tot.21ma	RH65.Tot.21ma	0.812795	<0.001	***		RH85.Tot.14ma	RH65.Tot.14ma	0.816144	<0.001	***
RH85.Tot.30ma	RH60.Tot.30ma	0.817727	<0.001	***		RH85.Tot.21ma	RH60.Tot.21ma	0.784084	<0.001	***		RH85.Tot.14ma	RH60.Tot.14ma	0.795638	<0.001	***
RH85.Tot.30ma	RH90.night.Tot.30ma	0.940302	<0.001	***		RH85.Tot.21ma	RH90.night.Tot.21ma	0.931178	<0.001	***		RH85.Tot.14ma	RH90.night.Tot.14ma	0.931397	<0.001	***
RH85.Tot.30ma	WetHour.Tot.30ma	0.983983	<0.001	***		RH85.Tot.21ma	WetHour.Tot.21ma	0.983131	<0.001	***		RH85.Tot.14ma	WetHour.Tot.14ma	0.981396	<0.001	***
RH85.Tot.30ma	WetHour.night.Tot.30ma	0.956782	<0.001	***		RH85.Tot.21ma	WetHour.night.Tot.21ma	0.945298	<0.001	***		RH85.Tot.14ma	WetHour.night.Tot.14ma	0.944066	<0.001	***
RH90.night.Tot.30ma	WetHour.Tot.30ma	0.969574	<0.001	***		RH90.night.Tot.21ma	WetHour.Tot.21ma	0.964319	<0.001	***		RH90.night.Tot.14ma	WetHour.Tot.14ma	0.963421	<0.001	***
RH90.night.Tot.30ma	WetHour.night.Tot.30ma	0.989156	<0.001	***		RH90.night.Tot.21ma	WetHour.night.Tot.21ma	0.98686	<0.001	***		RH90.night.Tot.14ma	WetHour.night.Tot.14ma	0.986387	<0.001	***
RH90.Tot.30ma	RH85.Tot.30ma	0.962342	<0.001	***		RH90.Tot.21ma	RH85.Tot.21ma	0.961302	<0.001	***		RH90.Tot.14ma	RH85.Tot.14ma	0.960705	<0.001	***
RH90.Tot.30ma	RH80.Tot.30ma	0.895296	<0.001	***		RH90.Tot.21ma	RH80.Tot.21ma	0.899838	<0.001	***		RH90.Tot.14ma	RH80.Tot.14ma	0.902838	<0.001	***
RH90.Tot.30ma	RH75.Tot.30ma	0.838177	<0.001	***		RH90.Tot.21ma	RH75.Tot.21ma	0.838824	<0.001	***		RH90.Tot.14ma	RH75.Tot.14ma	0.842954	<0.001	***
RH90.Tot.30ma	RH70.Tot.30ma	0.786413	<0.001	***		RH90.Tot.21ma	RH70.Tot.21ma	0.780075	<0.001	***		RH90.Tot.14ma	RH70.Tot.14ma	0.791614	<0.001	***
RH90.Tot.30ma	RH65.Tot.30ma	0.754394	<0.001	***		RH90.Tot.21ma	RH65.Tot.21ma	0.73934	<0.001	***		RH90.Tot.14ma	RH65.Tot.14ma	0.744113	<0.001	***
RH90.Tot.30ma	RH60.Tot.30ma	0.727403	<0.001	***		RH90.Tot.21ma	RH60.Tot.21ma	0.708979	<0.001	***		RH90.Tot.14ma	RH60.Tot.14ma	0.724575	<0.001	***
RH90.Tot.30ma	RH90.night.Tot.30ma	0.9815	<0.001	***		RH90.Tot.21ma	RH90.night.Tot.21ma	0.978584	<0.001	***		RH90.Tot.14ma	RH90.night.Tot.14ma	0.977946	<0.001	***
RH90.Tot.30ma	WetHour.Tot.30ma	0.990223	<0.001	***		RH90.Tot.21ma	WetHour.Tot.21ma	0.98902	<0.001	***		RH90.Tot.14ma	WetHour.Tot.14ma	0.989015	<0.001	***
RH90.Tot.30ma	WetHour.night.Tot.30ma	0.968536	<0.001	***		RH90.Tot.21ma	WetHour.night.Tot.21ma	0.962714	<0.001	***		RH90.Tot.14ma	WetHour.night.Tot.14ma	0.962469	<0.001	***
RH95.Tot.30ma	RH90.Tot.30ma	0.883371	<0.001	***		RH95.Tot.21ma	RH90.Tot.21ma	0.876872	<0.001	***		RH95.Tot.14ma	RH90.Tot.14ma	0.876193	<0.001	***
RH95.Tot.30ma	RH85.Tot.30ma	0.769973	<0.001	***		RH95.Tot.21ma	RH85.Tot.21ma	0.774235	<0.001	***		RH95.Tot.14ma	RH85.Tot.14ma	0.783213	<0.001	***
RH95.Tot.30ma	RH80.Tot.30ma	0.67802	<0.001	***		RH95.Tot.21ma	RH80.Tot.21ma	0.697728	<0.001	***		RH95.Tot.14ma	RH80.Tot.14ma	0.716312	<0.001	***
RH95.Tot.30ma	RH75.Tot.30ma	0.624812	<0.001	***		RH95.Tot.21ma	RH75.Tot.21ma	0.652126	<0.001	***		RH95.Tot.14ma	RH75.Tot.14ma	0.673568	<0.001	***
RH95.Tot.30ma	RH70.Tot.30ma	0.583673	<0.001	***		RH95.Tot.21ma	RH70.Tot.21ma	0.609535	<0.001	***		RH95.Tot.14ma	RH70.Tot.14ma	0.634607	<0.001	***
RH95.Tot.30ma	RH65.Tot.30ma	0.563359	<0.001	***		RH95.Tot.21ma	RH65.Tot.21ma	0.590126	<0.001	***		RH95.Tot.14ma	RH65.Tot.14ma	0.601953	<0.001	***
RH95.Tot.30ma	RH60.Tot.30ma	0.538954	<0.001	***		RH95.Tot.21ma	RH60.Tot.21ma	0.561224	<0.001	***		RH95.Tot.14ma	RH60.Tot.14ma	0.581679	<0.001	***
RH95.Tot.30ma	RH90.night.Tot.30ma	0.859326	<0.001	***		RH95.Tot.21ma	RH90.night.Tot.21ma	0.852527	<0.001	***		RH95.Tot.14ma	RH90.night.Tot.14ma	0.850059	<0.001	***
RH95.Tot.30ma	WetHour.Tot.30ma	0.832375	<0.001	***		RH95.Tot.21ma	WetHour.Tot.21ma	0.826363	<0.001	***		RH95.Tot.14ma	WetHour.Tot.14ma	0.833765	<0.001	***
RH95.Tot.30ma	WetHour.night.Tot.30ma	0.805793	<0.001	***		RH95.Tot.21ma	WetHour.night.Tot.21ma	0.797105	<0.001	***		RH95.Tot.14ma	WetHour.night.Tot.14ma	0.803695	<0.001	***
WetHour.Tot.30ma	WetHour.night.Tot.30ma	0.975576	<0.001	***		WetHour.Tot.21ma	WetHour.night.Tot.21ma	0.970271	<0.001	***		WetHour.Tot.14ma	WetHour.night.Tot.14ma	0.969766	<0.001	***
